# A bifunctional ATPase drives tad pilus extension and retraction

**DOI:** 10.1101/616128

**Authors:** Courtney K. Ellison, Jingbo Kan, Jennifer L. Chlebek, Katherine R. Hummels, Gaёl Panis, Patrick H. Viollier, Nicolas Biais, Ankur B. Dalia, Yves V. Brun

## Abstract

Molecular motors convert chemical energy directly into mechanical work^1^ and are found in all domains of life^2^. These motors are critical to intracellular transport^3^, motility^4,5^, macromolecular protein assembly^3,6^, and many essential processes^7^. A wide-spread class of related bacterial motors drive the dynamic activity of extracellular fibers, such as type IV pili (T4P), that are extended and retracted using so-called secretion motor ATPases. Among these, the tight <u>ad</u>herence (tad) pili are critical for surface sensing, surface attachment, and biofilm formation^8–10^. How tad pili undergo dynamic cycles of extension and retraction^8^ despite lacking a dedicated retraction motor ATPase has remained a mystery. Here we find that a bifunctional pilus motor ATPase, CpaF, drives both activities through ATP hydrolysis. Specifically, we show that mutations within the ATP hydrolysis active site of *Caulobacter crescentus* CpaF result in a correlated reduction in the rates of extension and retraction. Moreover, a decrease in the rate of ATP hydrolysis directly scales with a decrease in the force of retraction and reduced dynamics in these CpaF mutants. This mechanism of motor protein bifunctionality extends to another genus of tad-bearing bacteria. In contrast, the T4aP subclass of pili possess dedicated extension and retraction motor ATPase paralogs. We show that these processes are uncoupled using a slow ATP hydrolysis mutation in the extension ATPase of competence T4aP of *Vibrio cholerae* that decreases the rate of extension but has no effect on the rate of retraction. Thus, a single motor ATPase is able to drive the bidirectional processes of pilus fiber extension and retraction.

## Supplementary material for "A bifunctional ATPase drives tad pilus extension and retraction": Table S2

### Sheet: Sheet1
NCBI TaxID	Organism	Taxonomic class	ATPase	Platform1	Platform2	ATPase	Platform1	Platform2	ATPase	Platform1	Platform2	ATPase	Platform1	Platform2	ATPase	Platform1	Platform2
125	Pirellula staleyi DSM 6068	Planctomycetes	WP_012909090.1	WP_012909089.1	WP_012909088.1	WP_123784895.1	WP_012910025.1	WP_012910024.1	WP_012910133.1	WP_012910132.1	WP_012910131.1	WP_012910372.1	WP_012910371.1	WP_012910370.1	WP_086004079.1	WP_012911075.1	WP_012911076.1
29498	Vibrio tubiashii ATCC 19109	Gammaproteobacteria	WP_004745767.1	WP_004745768.1	WP_004745769.1	WP_004746736.1	WP_004746735.1	WP_004746733.1	WP_004746859.1	WP_004746858.1	WP_004746857.1	WP_004747835.1	WP_004747837.1	WP_004747839.1
1740162	Burkholderia sp. Bp5365	Betaproteobacteria	WP_080595044.1	WP_006026648.1	WP_006026649.1	WP_043283248.1	WP_006029179.1	WP_006029178.1	WP_006028227.1	WP_009917575.1	WP_043282941.1	WP_006026556.1	WP_059213566.1	WP_043282663.1
196162	Nocardioides sp. JS614	Actinobacteria	WP_011753858.1	WP_011753859.1	WP_011753860.1	WP_011754714.1	WP_011754715.1	WP_011754716.1	WP_011755672.1	WP_011755673.1	WP_011755674.1	WP_011756552.1	WP_011756553.1	WP_011756554.1
138336	Blastococcus saxobsidens DD2	Actinobacteria	WP_041775606.1	WP_014374853.1	WP_041776120.1	WP_014375307.1	WP_014375308.1	WP_014375309.1	WP_014375808.1	WP_014375809.1	WP_041776313.1	WP_014375819.1	WP_014375820.1	WP_014375821.1
84112	Eggerthella lenta DSM 2243	Actinobacteria	WP_009608003.1	WP_009306167.1	WP_009608092.1	WP_009306149.1	WP_009608040.1	WP_009607990.1	WP_015760244.1	WP_015760243.1	WP_015760242.1	WP_015760764.1	WP_015760763.1	WP_081434195.1
85085	Pseudarthrobacter chlorophenolicus A6	Actinobacteria	WP_012623412.1	WP_012623413.1	WP_012623414.1	WP_015937813.1	WP_015937814.1	WP_015937815.1	WP_015937822.1	WP_015937823.1	WP_015937824.1	WP_015937585.1	WP_043794667.1	WP_015937583.1
164348	Streptomyces puniciscabiei	Actinobacteria	WP_069778990.1	WP_069778989.1	WP_069783600.1	WP_069779321.1	WP_069779320.1	WP_099055067.1	WP_069779541.1	WP_069779540.1	WP_069779539.1	WP_069777688.1	WP_079161212.1	WP_079161211.1
1632864	Planctomyces sp. SH-PL14	Planctomycetes	WP_075093378.1	WP_075093379.1	WP_075093380.1	WP_075094479.1	WP_075094478.1	WP_075094477.1	WP_075097374.1	WP_075096363.1	WP_075096364.1	WP_082846675.1	WP_075096637.1	WP_075096636.1
1902	Streptomyces coelicolor A3(2)	Actinobacteria	NP_627754.1	NP_627753.1	NP_627752.1	NP_628690.1	NP_628691.1	NP_628692.1	NP_629161.1	NP_629162.1	NP_629163.1
265606	Rhodopirellula baltica SH 1	Planctomycetes	NP_864249.1	NP_864250.1	NP_864251.1	NP_866979.1	NP_866980.1	NP_866981.1	NP_870845.1	NP_870846.1	NP_870847.1
71433	Mesorhizobium amorphae CCNWGS0123	Alphaproteobacteria	WP_006200899.1	WP_006200897.1	WP_006200896.1	WP_006201615.1	WP_006201614.1	WP_006201613.1	WP_006202966.1	WP_006202968.1	WP_006202969.1
152480	Burkholderia ambifaria MC40-6	Betaproteobacteria	WP_012363761.1	WP_012363762.1	WP_012363763.1	WP_012365757.1	WP_012365758.1	WP_012365759.1	WP_006753053.1	WP_012372343.1	WP_012372344.1
57975	Burkholderia thailandensis E264	Betaproteobacteria	WP_080511652.1	WP_009891264.1	WP_009891262.1	WP_009894301.1	WP_009894303.1	WP_009894305.1	WP_009891450.1	WP_011402409.1	WP_019256495.1
106590	Ralstonia eutropha H16	Betaproteobacteria	WP_010813041.1	WP_010813042.1	WP_010813043.1	WP_011614825.1	WP_011614826.1	WP_010809195.1	WP_010809819.1	WP_011616400.1	WP_011616401.1
381	Mesorhizobium loti MAFF303099	Alphaproteobacteria	WP_010913356.1	WP_010913357.1	WP_010913358.1	WP_010914084.1	WP_010914085.1	WP_044551362.1	WP_010909738.1	WP_044547725.1	WP_044547724.1
672	Vibrio vulnificus YJ016	Gammaproteobacteria	WP_011151039.1	WP_011079668.1	WP_011151038.1	WP_011150549.1	WP_011150548.1	WP_011150546.1	WP_011151949.1	WP_011151950.1	WP_011151951.1
482957	Burkholderia lata	Betaproteobacteria	WP_011349882.1	WP_011349881.1	WP_011349880.1	WP_011351820.1	WP_011351821.1	WP_011351822.1	WP_011355651.1	WP_011355650.1	WP_011355649.1
332163	Candidatus Solibacter usitatus Ellin6076	Solibacteres	WP_011683180.1	WP_011683181.1	WP_011683182.1	WP_011685878.1	WP_011685877.1	WP_011685876.1	WP_011689356.1	WP_011689355.1	WP_011689354.1
261302	Paraburkholderia phytofirmans PsJN	Betaproteobacteria	WP_012426502.1	WP_012426503.1	WP_012426504.1	WP_012428667.1	WP_012428668.1	WP_012428669.1	WP_012432675.1	WP_012432676.1	WP_012432677.1
182640	Kribbella flavida DSM 17836	Actinobacteria	WP_012918232.1	WP_012918233.1	WP_012918234.1	WP_012919354.1	WP_012919355.1	WP_012919356.1	WP_012920909.1	WP_012920910.1	WP_012920911.1
863643	Thermincola potens JR	Firmicutes	WP_013119292.1	WP_013119293.1	WP_049771577.1	WP_013121277.1	WP_013121276.1	WP_013121275.1	WP_013121631.1	WP_013121630.1	WP_013121629.1
640512	Burkholderia sp. CCGE1003	Betaproteobacteria	WP_013339542.1	WP_013339541.1	WP_013339540.1	WP_013341834.1	WP_013341835.1	WP_083788093.1	WP_013342087.1	WP_013342088.1	WP_013342089.1
640510	Burkholderia sp. CCGE1001	Betaproteobacteria	WP_013588075.1	WP_013588076.1	WP_013588077.1	WP_013591350.1	WP_013591349.1	WP_013591348.1	WP_013591588.1	WP_013591587.1	WP_013591586.1
361575	Pseudarthrobacter phenanthrenivorans Sphe3	Actinobacteria	WP_013601581.1	WP_013601580.1	WP_013601579.1	WP_013601796.1	WP_013601797.1	WP_013601798.1	WP_013601804.1	WP_013601805.1	WP_013601806.1
119	Rubinisphaera brasiliensis DSM 5305	Planctomycetes	WP_013628709.1	WP_013628710.1	WP_013628711.1	WP_013629583.1	WP_013629584.1	WP_081460498.1	WP_013630967.1	WP_013630968.1	WP_013630969.1
593909	Mesorhizobium opportunistum WSM2075	Alphaproteobacteria	WP_013895181.1	WP_013895182.1	WP_013895183.1	WP_013897306.1	WP_013897305.1	WP_013897304.1	WP_013893824.1	WP_041164654.1	WP_041164655.1
252970	Paraburkholderia phenoliruptrix BR3459a	Betaproteobacteria	WP_014972720.1	WP_013591349.1	WP_014972719.1	WP_013591588.1	WP_014972913.1	WP_014972912.1	WP_015002392.1	WP_041745201.1	WP_015002394.1
536018	Mesorhizobium australicum WSM2073	Alphaproteobacteria	WP_015317596.1	WP_015317597.1	WP_015317598.1	WP_015319172.1	WP_015319171.1	WP_015319170.1	WP_015319329.1	WP_015319328.1	WP_015319327.1
114616	Methylobacterium nodulans ORS 2060	Alphaproteobacteria	WP_015929212.1	WP_015929213.1	WP_015929214.1	WP_015929456.1	WP_015929457.1	WP_015929458.1	WP_015930353.1	WP_015930354.1	WP_015930355.1
1751294	Streptomyces sp. 4F	Actinobacteria	WP_033272221.1	WP_033272220.1	WP_033272219.1	WP_058916334.1	WP_033274882.1	WP_058916333.1	WP_033272555.1	WP_107115375.1	WP_058917943.1
28173	Vibrio nigripulchritudo	Gammaproteobacteria	WP_022550867.1	WP_022550866.1	WP_022550865.1	WP_022551869.1	WP_022551868.1	WP_022551867.1	WP_038199862.1	WP_022561096.1	WP_038199861.1
2045	Pimelobacter simplex	Actinobacteria	WP_082003503.1	WP_038676150.1	WP_052138119.1	WP_082003584.1	WP_038677575.1	WP_038677577.1	WP_038678272.1	WP_052138482.1	WP_052138481.1
1262452	Streptomyces sp. 769	Actinobacteria	WP_039633229.1	WP_039633227.1	WP_039633226.1	WP_039637814.1	WP_039637815.1	WP_078875966.1	WP_039641139.1	WP_078876235.1	WP_063777460.1
212663	Vibrio tasmaniensis LGP32	Gammaproteobacteria	WP_012600421.1	WP_012600422.1	WP_012600423.1	WP_012602948.1	WP_012602949.1	WP_012602950.1	WP_041472890.1	WP_012604667.1	WP_012604666.1
101571	Burkholderia ubonensis MSMB22	Betaproteobacteria	WP_045564702.1	WP_042587565.1	WP_045564703.1	WP_045564573.1	WP_045564574.1	WP_042587347.1	WP_042583834.1	WP_045566208.1	WP_045566207.1
484429	Sphingobium sp. YBL2	Alphaproteobacteria	WP_044661002.1	WP_044661003.1	WP_044661004.1	WP_044661955.1	WP_044661956.1	WP_044661957.1	WP_044663495.1	WP_044663496.1	WP_044663497.1
80854	Moritella viscosa	Gammaproteobacteria	WP_045109332.1	WP_045109333.1	WP_045109334.1	WP_045111015.1	WP_045111014.1	WP_045111013.1	WP_045111864.1	WP_052678396.1	WP_045111863.1
488447	Burkholderia contaminans	Betaproteobacteria	WP_046549843.1	WP_046549842.1	WP_046549841.1	WP_046545514.1	WP_047850986.1	WP_047850985.1	WP_046546967.1	WP_047853277.1	WP_046546965.1
444103	Streptomyces sp. CNQ-509	Actinobacteria	WP_047016331.1	WP_047016330.1	WP_047016329.1	WP_047020048.1	WP_047016535.1	WP_047016534.1	WP_047017769.1	WP_047017770.1	WP_047017771.1
60550	Burkholderia pyrrocinia	Betaproteobacteria	WP_047900541.1	WP_047900542.1	WP_047900543.1	WP_047901285.1	WP_047901284.1	WP_047901283.1	WP_047904304.1	WP_047904303.1	WP_047904302.1
290399	Arthrobacter sp. FB24	Actinobacteria	WP_011692514.1	WP_011692513.1	WP_011692512.1	WP_011692763.1	WP_011692764.1	WP_011692765.1	WP_052309704.1	WP_011692772.1	WP_011692773.1
1889	Streptomyces ambofaciens ATCC 23877	Actinobacteria	WP_053134733.1	WP_053134736.1	WP_053134739.1	WP_053136401.1	WP_053136404.1	WP_053136407.1	WP_053135294.1	WP_079030760.1	WP_079030761.1
1725411	Streptomyces sp. CdTB01	Actinobacteria	WP_058920431.1	WP_058920432.1	WP_058920433.1	WP_058923504.1	WP_058923503.1	WP_058923502.1	WP_058924084.1	WP_058924083.1	WP_079078481.1
121292	Pseudarthrobacter sulfonivorans	Actinobacteria	WP_058931739.1	WP_058931738.1	WP_058931737.1	WP_058931746.1	WP_058931745.1	WP_058931744.1	WP_058933045.1	WP_058931960.1	WP_058931961.1
1503054	Burkholderia stagnalis	Betaproteobacteria	WP_060013683.1	WP_059808374.1	WP_059808371.1	WP_059891137.1	WP_059808738.1	WP_059565925.1	WP_059560215.1	WP_060016738.1	WP_059886144.1
1783515	Streptomyces sp. S10(2016)	Actinobacteria	WP_062928301.1	WP_062928302.1	WP_062928303.1	WP_062928829.1	WP_062928830.1	WP_033311231.1	WP_062928493.1	WP_107308366.1	WP_107308513.1
1703960	Rhizobium sp. N113	Alphaproteobacteria	WP_064812125.1	WP_064808282.1	WP_064812124.1	WP_064808580.1	WP_064808582.1	WP_064812211.1	WP_064800296.1	WP_064809273.1	WP_011423603.1
1703962	Rhizobium sp. N1341	Alphaproteobacteria	WP_064812125.1	WP_064808282.1	WP_064812124.1	WP_064808580.1	WP_064808582.1	WP_064812211.1	WP_064800296.1	WP_064809273.1	WP_011423603.1
1703964	Rhizobium sp. N621	Alphaproteobacteria	WP_064812125.1	WP_064808282.1	WP_064812124.1	WP_064808580.1	WP_064808582.1	WP_064812211.1	WP_064800296.1	WP_064809273.1	WP_011423603.1
1703965	Rhizobium sp. N6212	Alphaproteobacteria	WP_064812125.1	WP_064808282.1	WP_064812124.1	WP_064808580.1	WP_064808582.1	WP_064812211.1	WP_064800296.1	WP_064809273.1	WP_011423603.1
1703967	Rhizobium sp. N741	Alphaproteobacteria	WP_064812125.1	WP_064808282.1	WP_064812124.1	WP_064808580.1	WP_064808582.1	WP_064812211.1	WP_064800296.1	WP_064809273.1	WP_011423603.1
1703968	Rhizobium sp. N871	Alphaproteobacteria	WP_064812125.1	WP_064808282.1	WP_064812124.1	WP_064808580.1	WP_064808582.1	WP_064812211.1	WP_064800296.1	WP_064809273.1	WP_011423603.1
1703961	Rhizobium sp. N1314	Alphaproteobacteria	WP_064800296.1	WP_064800297.1	WP_064800298.1	WP_064808284.1	WP_064808282.1	WP_064808280.1	WP_064808580.1	WP_064808582.1	WP_064808584.1
1703966	Rhizobium sp. N731	Alphaproteobacteria	WP_064800296.1	WP_064800297.1	WP_064800298.1	WP_064808284.1	WP_064808282.1	WP_064808280.1	WP_064808580.1	WP_064808582.1	WP_064808584.1
1703969	Rhizobium sp. N324	Alphaproteobacteria	WP_064835829.1	WP_064835831.1	WP_064835833.1	WP_064841564.1	WP_064841563.1	WP_064841562.1	WP_064843659.1	WP_064843661.1	WP_064843663.1
37927	Sinomonas atrocyanea	Actinobacteria	WP_066498709.1	WP_066498707.1	WP_066498705.1	WP_084249789.1	WP_066499430.1	WP_066499433.1	WP_066499447.1	WP_066499446.1	WP_066499444.1
1435069	Vibrio tritonius	Gammaproteobacteria	WP_068716634.1	WP_068716636.1	WP_068716638.1	WP_082712447.1	WP_068718064.1	WP_068718063.1	WP_068716660.1	WP_068719001.1	WP_068716662.1
1856685	Pseudomonas sp. TCU-HL1	Gammaproteobacteria	WP_069082429.1	WP_069082428.1	WP_069082427.1	WP_069083063.1	WP_069083064.1	WP_069083065.1	WP_069085815.1	WP_069085814.1	WP_069085813.1
1503055	Burkholderia territorii	Betaproteobacteria	WP_059771201.1	WP_059501847.1	WP_059848715.1	WP_059451844.1	WP_059543259.1	WP_059451842.1	WP_069230378.1	WP_069230194.1	WP_069230193.1
488446	Burkholderia latens	Betaproteobacteria	WP_040144070.1	WP_069241342.1	WP_069241343.1	WP_069242360.1	WP_069242361.1	WP_069242362.1	WP_069243502.1	WP_069242802.1	WP_040139533.1
669	Vibrio harveyi	Gammaproteobacteria	WP_005452328.1	WP_005452326.1	WP_005452324.1	WP_029790392.1	WP_029790393.1	WP_069687444.1	WP_069687146.1	WP_050924368.1	WP_069687145.1
1389192	Cupriavidus sp. USMAHM13	Betaproteobacteria	WP_071011142.1	WP_071011144.1	WP_071011146.1	WP_083383987.1	WP_071011548.1	WP_071011546.1	WP_071017358.1	WP_071017356.1	WP_071017354.1
367825	Cupriavidus sp. USMAA1020	Betaproteobacteria	WP_071068640.1	WP_071011144.1	WP_071011146.1	WP_083383987.1	WP_071011548.1	WP_071037330.1	WP_071017358.1	WP_071017356.1	WP_071071071.1
103817	Janibacter terrae	Actinobacteria	WP_072625492.1	WP_072625491.1	WP_083546176.1	WP_072625774.1	WP_072625775.1	WP_072625776.1	WP_072625133.1	WP_083546318.1	WP_083546128.1
545123	Streptomyces silaceus	Actinobacteria	WP_076684789.1	WP_062783984.1	WP_062783981.1	WP_062775054.1	WP_076685023.1	WP_103557619.1	WP_076685168.1	WP_103557442.1	WP_076685166.1
1357915	Arthrobacter sp. QXT-31	Actinobacteria	WP_076803779.1	WP_076801261.1	WP_076801259.1	WP_076801278.1	WP_076801276.1	WP_076801274.1	WP_076801797.1	WP_076801799.1	WP_076801801.1
1938606	Janthinobacterium sp. LM6	Betaproteobacteria	WP_077408925.1	WP_077398654.1	WP_077398656.1	WP_077409037.1	WP_077401704.1	WP_077409038.1	WP_077407738.1	WP_077407740.1	WP_077407742.1
225848	Shewanella psychrophila	Gammaproteobacteria	WP_077751289.1	WP_077751290.1	WP_077751291.1	WP_077752606.1	WP_077752605.1	WP_077752604.1	WP_077753203.1	WP_077753202.1	WP_077753201.1
1916	Streptomyces lividans TK24	Actinobacteria	WP_003973968.1	WP_003973967.1	WP_016327157.1	WP_016326981.1	WP_011029709.1	WP_011029710.1	WP_079021188.1	WP_079021318.1	WP_037666570.1
1804984	Burkholderia sp. OLGA172	Betaproteobacteria	WP_063495774.1	WP_063495775.1	WP_063497910.1	WP_063498652.1	WP_063498651.1	WP_063498650.1	WP_082855409.1	WP_063499792.1	WP_063499791.1
876364	Cupriavidus sp. USMAA2-4	Betaproteobacteria	WP_071037483.1	WP_071011144.1	WP_071011146.1	WP_071017358.1	WP_071017356.1	WP_071017354.1	WP_083383987.1	WP_071037329.1	WP_071037330.1
194963	Sinorhizobium americanum CCGM7	Alphaproteobacteria	WP_037387851.1	WP_037387849.1	WP_037387847.1	WP_083541610.1	WP_037387882.1	WP_037387885.1	WP_083541563.1	WP_037390627.1	WP_037390628.1
445709	Pandoraea thiooxydans	Betaproteobacteria	WP_047213051.1	WP_047213052.1	WP_047213054.1	WP_072628623.1	WP_047213563.1	WP_047216375.1	WP_083566771.1	WP_047216532.1	WP_047214462.1
674703	Rhodoplanes sp. Z2-YC6860	Alphaproteobacteria	WP_068031974.1	WP_068025474.1	WP_068025473.1	WP_084246258.1	WP_068029188.1	WP_068029191.1	WP_084244165.1	WP_068030420.1	WP_068013396.1
265293	[Pseudomonas] mesoacidophila	Betaproteobacteria	WP_084902464.1	WP_084902468.1	WP_084902471.1	WP_084908151.1	WP_084908152.1	WP_084908153.1	WP_084908340.1	WP_084908341.1	WP_084908342.1
380	Sinorhizobium fredii NGR234	Alphaproteobacteria	YP_002822590.1	YP_002822591.1	YP_002822592.1	YP_002823285.1	YP_002823284.1	YP_002823283.1	YP_002827947.1	YP_002827948.1	YP_002827949.1
39645	Mesorhizobium ciceri biovar biserrulae WSM1271	Alphaproteobacteria	YP_004141652.1	YP_004141653.1	YP_004141654.1	YP_004143347.1	YP_004143346.1	YP_004143345.1	YP_004145081.1	YP_004145080.1	YP_004145079.1
28450	Burkholderia pseudomallei K96243	Betaproteobacteria	YP_108414.1	YP_108413.1	YP_108412.1	YP_108493.1	YP_108492.1	YP_108491.1	YP_112198.1	YP_112199.1	YP_112200.1
382	Sinorhizobium meliloti 1021	Alphaproteobacteria	NP_384250.1	NP_384251.1	NP_384252.1	NP_436098.1	NP_436097.1	NP_436096.2
1355477	Bradyrhizobium diazoefficiens USDA 110	Alphaproteobacteria	NP_768076.1	NP_768075.1	NP_768074.1	NP_770134.1	NP_770135.1	NP_770136.1
670	Vibrio parahaemolyticus RIMD 2210633	Gammaproteobacteria	NP_798791.1	NP_798790.1	NP_798789.1	NP_800234.1	NP_800235.1	NP_800236.1
519	Bordetella parapertussis 12822	Betaproteobacteria	WP_010928271.1	WP_010928272.1	WP_010928273.1	WP_003810179.1	WP_010928514.1	WP_010928515.1
518	Bordetella bronchiseptica RB50	Betaproteobacteria	WP_003810179.1	WP_003810181.1	WP_003810184.1	WP_003812715.1	WP_010926379.1	WP_010926380.1
1901	Streptomyces clavuligerus	Actinobacteria	WP_003958263.1	WP_003958265.1	WP_003958266.1	WP_003960906.1	WP_003960905.1	WP_003960904.1
1911	Streptomyces griseus subsp. griseus NBRC 13350	Actinobacteria	WP_003966653.1	WP_003966651.1	WP_003966648.1	WP_003967436.1	WP_012379809.1	WP_012379808.1
35814	Bordetella holmesii F627	Betaproteobacteria	WP_005013594.1	WP_005013595.1	WP_005013596.1	WP_005016107.1	WP_005016106.1	WP_005016105.1
1468409	Burkholderia sp. 2002721687	Betaproteobacteria	WP_043283248.1	WP_006029179.1	WP_006029178.1	WP_006028227.1	WP_009917575.1	WP_043282941.1
95486	Burkholderia cenocepacia J2315	Betaproteobacteria	WP_006486287.1	WP_006486281.1	WP_006486292.1	WP_006483500.1	WP_012492566.1	WP_006483478.1
152500	Burkholderia dolosa AU0158	Betaproteobacteria	WP_035975553.1	WP_006767143.1	WP_006767144.1	WP_006764472.1	WP_035972471.1	WP_006764470.1
332055	Sphingobium indicum B90A	Alphaproteobacteria	WP_007685441.1	WP_007685439.1	WP_007685437.1	WP_007684462.1	WP_073507211.1	WP_007684463.1
1888	Streptomyces albus J1074	Actinobacteria	WP_003948279.1	WP_003948278.1	WP_008409175.1	WP_008415868.1	WP_015507696.1	WP_003948752.1
42239	Streptomyces sampsonii	Actinobacteria	WP_003948279.1	WP_008409174.1	WP_067412289.1	WP_008415868.1	WP_015507696.1	WP_003948752.1
206662	Streptomyces sp. FR-008	Actinobacteria	WP_003948279.1	WP_008409174.1	WP_008409175.1	WP_008415868.1	WP_015507696.1	WP_003948752.1
1207504	Burkholderia pseudomultivorans	Betaproteobacteria	WP_038455807.1	WP_009695218.1	WP_038455808.1	WP_009695458.1	WP_069245054.1	WP_059601549.1
1908	Streptomyces globisporus C-1027	Actinobacteria	WP_010058434.1	WP_010058433.1	WP_010058431.1	WP_010056077.1	WP_107115832.1	WP_029181847.1
342113	Burkholderia oklahomensis	Betaproteobacteria	WP_010110706.1	WP_010110708.1	WP_010110709.1	WP_010104043.1	WP_038802578.1	WP_038802882.1
305	Ralstonia solanacearum GMI1000	Betaproteobacteria	WP_011000609.1	WP_011000608.1	WP_011000607.1	WP_011004374.1	WP_011004373.1	WP_011004372.1
2734	Symbiobacterium thermophilum IAM 14863	Firmicutes	WP_011194524.1	WP_011194525.1	WP_050742055.1	WP_011194532.1	WP_011194531.1	WP_011194530.1
74109	Photobacterium profundum SS9	Gammaproteobacteria	WP_011219164.1	WP_011219165.1	WP_011219166.1	WP_011220694.1	WP_041394998.1	WP_011220692.1
2021	Thermobifida fusca YX	Actinobacteria	WP_011290575.1	WP_011290574.1	WP_011290573.1	WP_011292697.1	WP_011292698.1	WP_011292699.1
248026	Ralstonia eutropha JMP134	Betaproteobacteria	WP_011298796.1	WP_011298797.1	WP_011298798.1	WP_011301519.1	WP_041680325.1	WP_011301521.1
1100	Chlorobium luteolum DSM 273	Bacteroidetes/Chlorobi group	WP_011357408.1	WP_011357407.1	WP_011357406.1	WP_011357541.1	WP_011357540.1	WP_011357539.1
36873	Paraburkholderia xenovorans LB400	Betaproteobacteria	WP_011487869.1	WP_011487870.1	WP_011487871.1	WP_011490462.1	WP_011490461.1	WP_011490460.1
119219	Cupriavidus metallidurans CH34	Betaproteobacteria	WP_011515498.1	WP_011515497.1	WP_011515496.1	WP_011518183.1	WP_029309957.1	WP_011518185.1
266779	Chelativorans sp. BNC1	Alphaproteobacteria	WP_011579947.1	WP_011579946.1	WP_011579945.1	WP_011583308.1	WP_011583309.1	WP_011583310.1
81032	Hyphomonas neptunium ATCC 15444	Alphaproteobacteria	WP_011646172.1	WP_011646173.1	WP_011646174.1	WP_011647985.1	WP_011647984.1	WP_011647983.1
384	Rhizobium leguminosarum bv. viciae 3841	Alphaproteobacteria	WP_011650026.1	WP_003544510.1	WP_011650027.1	WP_011655297.1	WP_028741888.1	WP_011655299.1
28049	Acidothermus cellulolyticus 11B	Actinobacteria	WP_011720574.1	WP_011720573.1	WP_011720572.1	WP_011720817.1	WP_011720816.1	WP_011720815.1
43663	Paenarthrobacter aurescens TC1	Actinobacteria	WP_043470439.1	WP_011775321.1	WP_011775320.1	WP_011775561.1	WP_011775562.1	WP_011775563.1
1118963	Arthrobacter sp. Rue61a	Actinobacteria	WP_043470439.1	WP_014922220.1	WP_014922219.1	WP_011775561.1	WP_014922375.1	WP_011775563.1
357808	Roseiflexus sp. RS-1	Chloroflexi	WP_011956030.1	WP_011956031.1	WP_011956032.1	WP_011958056.1	WP_011958055.1	WP_011958054.1
256618	Parvibaculum lavamentivorans DS-1	Alphaproteobacteria	WP_011995150.1	WP_011995151.1	WP_011995152.1	WP_011994986.1	WP_041535769.1	WP_011994988.1
120962	Roseiflexus castenholzii DSM 13941	Chloroflexi	WP_012120201.1	WP_012120200.1	WP_012120199.1	WP_012122607.1	WP_012122608.1	WP_012122609.1
94624	Bordetella petrii	Betaproteobacteria	WP_081482997.1	WP_012248995.1	WP_012248996.1	WP_012250275.1	WP_012250274.1	WP_012250273.1
60961	Shewanella woodyi ATCC 51908	Gammaproteobacteria	WP_012323252.1	WP_012323253.1	WP_041417927.1	WP_012323390.1	WP_012323389.1	WP_012323388.1
148447	Paraburkholderia phymatum STM815	Betaproteobacteria	WP_012403634.1	WP_012403635.1	WP_012403636.1	WP_012404566.1	WP_012404567.1	WP_012404568.1
329	Ralstonia pickettii 12J	Betaproteobacteria	WP_004627366.1	WP_004627364.1	WP_012430292.1	WP_012435004.1	WP_004629708.1	WP_004629709.1
284016	Phenylobacterium zucineum HLK1	Alphaproteobacteria	WP_012523577.1	WP_012523578.1	WP_012523579.1	WP_012523547.1	WP_083771038.1	WP_012523549.1
225194	Geobacter bemidjiensis Bem	Deltaproteobacteria	WP_012529489.1	WP_012529488.1	WP_012529487.1	WP_012530267.1	WP_012530266.1	WP_012530265.1
1393	Brevibacillus brevis NBRC 100599	Firmicutes	WP_012683908.1	WP_012683909.1	WP_012683910.1	WP_012684313.1	WP_041749219.1	WP_012684315.1
285	Comamonas testosteroni CNB-2	Betaproteobacteria	WP_012838178.1	WP_012838177.1	WP_012838176.1	WP_012840130.1	WP_012840129.1	WP_012840128.1
1930	Streptomyces scabiei 87.22	Actinobacteria	WP_013001129.1	WP_013001128.1	WP_013001127.1	WP_013001807.1	WP_013001806.1	WP_013001805.1
332056	Sphingobium japonicum UT26S	Alphaproteobacteria	WP_007685441.1	WP_013040504.1	WP_013040503.1	WP_013053628.1	WP_013053627.1	WP_013053626.1
120	Planctopirus limnophila DSM 3776	Planctomycetes	WP_013110076.1	WP_013110075.1	WP_013110074.1	WP_013110179.1	WP_013110178.1	WP_013110177.1
1711	Cellulomonas flavigena DSM 20109	Actinobacteria	WP_013117788.1	WP_013117787.1	WP_013117786.1	WP_013117993.1	WP_052302858.1	WP_081449786.1
47850	Micromonospora aurantiaca ATCC 27029	Actinobacteria	WP_013283465.1	WP_013283464.1	WP_013283463.1	WP_013289171.1	WP_013289172.1	WP_013289173.1
85698	Achromobacter xylosoxidans A8	Betaproteobacteria	WP_013392857.1	WP_013392858.1	WP_013392859.1	WP_013395075.1	WP_013395074.1	WP_013395073.1
53358	Intrasporangium calvum DSM 43043	Actinobacteria	WP_013491371.1	WP_013491372.1	WP_013491373.1	WP_013492120.1	WP_013492121.1	WP_013492122.1
28095	Burkholderia gladioli BSR3	Betaproteobacteria	WP_013688859.1	WP_013688860.1	WP_013688861.1	WP_013697801.1	WP_013697802.1	WP_013697803.1
60893	Desulfobacca acetoxidans DSM 11109	Deltaproteobacteria	WP_013705778.1	WP_013705777.1	WP_013705776.1	WP_013707022.1	WP_013707021.1	WP_013707020.1
702113	Novosphingobium sp. PP1Y	Alphaproteobacteria	WP_086000035.1	WP_013833708.1	WP_013833707.1	WP_013836658.1	WP_041558308.1	WP_013836660.1
46429	Sphingobium chlorophenolicum L-1	Alphaproteobacteria	WP_013846328.1	WP_013846329.1	WP_013846330.1	WP_013849054.1	WP_013849053.1	WP_013849052.1
11	Cellulomonas gilvus ATCC 13127	Actinobacteria	WP_013884341.1	WP_013884340.1	WP_013884339.1	WP_013884644.1	WP_013884643.1	WP_013884642.1
61624	Paenibacillus mucilaginosus KNP414	Firmicutes	WP_013916666.1	WP_013916667.1	WP_013916668.1	WP_013916762.1	WP_013916763.1	WP_013916764.1
862751	Streptomyces sp. SirexAA-E	Actinobacteria	WP_014048051.1	WP_014048052.1	WP_014048053.1	WP_014046855.1	WP_019992584.1	WP_014046853.1
29303	Streptomyces cattleya NRRL 8057 = DSM 46488	Actinobacteria	WP_014143605.1	WP_014143604.1	WP_014143603.1	WP_014144595.1	WP_014144596.1	WP_014144597.1
1116375	Vibrio sp. EJY3	Gammaproteobacteria	WP_014230483.1	WP_014230484.1	WP_014230485.1	WP_014232843.1	WP_014232842.1	WP_014232841.1
1097668	Burkholderia sp. YI23	Betaproteobacteria	WP_014193553.1	WP_014193552.1	WP_041732631.1	WP_014250540.1	WP_014250539.1	WP_041731527.1
1912	Streptomyces hygroscopicus subsp. jinggangensis 5008	Actinobacteria	WP_014674036.1	WP_014674037.1	WP_014674038.1	WP_014674672.1	WP_014674673.1	WP_014674674.1
416344	Burkholderia sp. KJ006	Betaproteobacteria	WP_011884621.1	WP_014722945.1	WP_011884625.1	WP_014726174.1	WP_014726173.1	WP_011880521.1
477641	Modestobacter marinus	Actinobacteria	WP_014739381.1	WP_014739380.1	WP_014739379.1	WP_014739268.1	WP_083869674.1	WP_041794998.1
53437	Nocardiopsis alba ATCC BAA-2165	Actinobacteria	WP_014911158.1	WP_014908496.1	WP_014910946.1	WP_014908718.1	WP_014911382.1	WP_014913071.1
68202	Streptomyces fulvissimus DSM 40593	Actinobacteria	WP_015611021.1	WP_015611022.1	WP_015611023.1	WP_015609438.1	WP_078618686.1	WP_015609436.1
42838	Ammonifex degensii KC4	Firmicutes	WP_015739051.1	WP_015739052.1	WP_015739053.1	WP_015738801.1	WP_041458788.1	WP_015738803.1
1276	Kytococcus sedentarius DSM 20547	Actinobacteria	WP_015779022.1	WP_015779023.1	WP_015779024.1	WP_015780419.1	WP_015780418.1	WP_015780417.1
304895	Catenulispora acidiphila DSM 44928	Actinobacteria	WP_015796751.1	WP_015796752.1	WP_015796753.1	WP_015797143.1	WP_015797142.1	WP_015797141.1
34073	Variovorax paradoxus S110	Betaproteobacteria	WP_012746671.1	WP_012746672.1	WP_012746673.1	WP_015867217.1	WP_041945731.1	WP_015867219.1
758793	Burkholderia sp. RPE64	Betaproteobacteria	WP_016347955.1	WP_016347956.1	WP_016347957.1	WP_016355133.1	WP_016355134.1	WP_016355135.1
1659194	Pseudomonas sp. GR 6-02	Gammaproteobacteria	WP_018928399.1	WP_018928400.1	WP_064616076.1	WP_018926252.1	WP_064616557.1	WP_064616559.1
691	Vibrio natriegens NBRC 15636 = ATCC 14048 = DSM 759	Gammaproteobacteria	WP_020334451.1	WP_020334450.1	WP_020334448.1	WP_020336263.1	WP_020336264.1	WP_020336265.1
190721	Ralstonia insidiosa	Betaproteobacteria	WP_021192577.1	WP_021192576.1	WP_021192575.1	WP_021196728.1	WP_021196727.1	WP_021196726.1
1806905	Arthrobacter sp. ZXY-2	Actinobacteria	WP_071416233.1	WP_071416232.1	WP_071416231.1	WP_021471896.1	WP_071416281.1	WP_071416282.1
47917	Serratia fonticola	Gammaproteobacteria	WP_024484058.1	WP_024484057.1	WP_024484056.1	WP_024483462.1	WP_052754314.1	WP_024483460.1
36746	Pseudomonas cichorii JBC1	Gammaproteobacteria	WP_025259676.1	WP_025259675.1	WP_025259674.1	WP_025262123.1	WP_025262122.1	WP_025262121.1
367190	Yersinia similis	Gammaproteobacteria	WP_025381245.1	WP_025381246.1	WP_025381247.1	WP_025381411.1	WP_025381412.1	WP_025381413.1
134537	Paraburkholderia fungorum	Betaproteobacteria	WP_028199713.1	WP_028199712.1	WP_046570507.1	WP_028198391.1	WP_030100081.1	WP_046572613.1
1935	Streptomyces violaceoruber	Actinobacteria	WP_030115266.1	WP_030115267.1	WP_030115268.1	WP_030724819.1	WP_083192702.1	WP_030724815.1
68249	Streptomyces pactum	Actinobacteria	WP_031033503.1	WP_031033501.1	WP_031033499.1	WP_031035072.1	WP_043483564.1	WP_107060546.1
103855	Bordetella hinzii	Betaproteobacteria	WP_029581274.1	WP_029581273.1	WP_029581272.1	WP_032957775.1	WP_048939984.1	WP_032957787.1
76947	Sphingobium herbicidovorans	Alphaproteobacteria	WP_037463456.1	WP_037463455.1	WP_094182668.1	WP_037466403.1	WP_037466806.1	WP_037466406.1
279058	Collimonas arenae	Betaproteobacteria	WP_038485949.1	WP_038485952.1	WP_038485955.1	WP_038491951.1	WP_038491953.1	WP_038491956.1
587753	Pseudomonas chlororaphis	Gammaproteobacteria	WP_009050437.1	WP_009050436.1	WP_009050435.1	WP_038630518.1	WP_038630517.1	WP_009046791.1
1579316	Halocynthiibacter arcticus	Alphaproteobacteria	WP_039001487.1	WP_039001488.1	WP_039001489.1	WP_039002044.1	WP_039002045.1	WP_039002046.1
93221	Pandoraea pulmonicola	Betaproteobacteria	WP_039407450.1	WP_039407446.1	WP_039407443.1	WP_039411755.1	WP_039411752.1	WP_039411749.1
56730	Rhizobium gallicum bv. gallicum R602	Alphaproteobacteria	WP_039843573.1	WP_039843574.1	WP_039843575.1	WP_039843822.1	WP_039843821.1	WP_039843820.1
190893	Vibrio coralliilyticus	Gammaproteobacteria	WP_038513353.1	WP_038513350.1	WP_038513349.1	WP_040121988.1	WP_040121987.1	WP_040121986.1
60217	Shewanella violacea DSS12	Gammaproteobacteria	WP_041419842.1	WP_013051286.1	WP_013051287.1	WP_041419710.1	WP_041419711.1	WP_041420220.1
256701	Glutamicibacter arilaitensis Re117	Actinobacteria	WP_013349830.1	WP_013349829.1	WP_013349828.1	WP_041649541.1	WP_041649543.1	WP_013348565.1
1331258	Bordetella pseudohinzii	Betaproteobacteria	WP_048026372.1	WP_043208869.1	WP_043208986.1	WP_043214819.1	WP_043214817.1	WP_043214815.1
68280	Streptomyces violaceusniger Tu 4113	Actinobacteria	WP_014055884.1	WP_014055883.1	WP_014055882.1	WP_043241628.1	WP_014061734.1	WP_014061733.1
68895	Cupriavidus basilensis	Betaproteobacteria	WP_043344366.1	WP_043344362.1	WP_043344358.1	WP_043357080.1	WP_043357078.1	WP_043357076.1
379067	Streptomyces bingchenggensis BCW-1	Actinobacteria	WP_014176791.1	WP_014176790.1	WP_014176789.1	WP_043492260.1	WP_014181106.1	WP_014181107.1
1208324	Celeribacter indicus	Alphaproteobacteria	WP_043871041.1	WP_043871042.1	WP_043871043.1	WP_043868905.1	WP_043871439.1	WP_043868904.1
68192	Streptomyces cyaneogriseus subsp. noncyanogenus	Actinobacteria	WP_107071192.1	WP_044382408.1	WP_044382407.1	WP_044383458.1	WP_044383459.1	WP_044383460.1
1611770	Pseudomonas sp. MRSN12121	Gammaproteobacteria	WP_044460989.1	WP_044460988.1	WP_044460987.1	WP_044464653.1	WP_044464652.1	WP_044464651.1
1618207	Arthrobacter sp. IHBB 11108	Actinobacteria	WP_045074751.1	WP_045074749.1	WP_045074748.1	WP_045075636.1	WP_052663757.1	WP_082057113.1
758796	Burkholderia sp. RPE67	Betaproteobacteria	WP_014250540.1	WP_045453466.1	WP_045453464.1	WP_045456618.1	WP_045456620.1	WP_045456622.1
60552	Burkholderia vietnamiensis LMG 10929	Betaproteobacteria	WP_034195570.1	WP_034195569.1	WP_034195568.1	WP_045579837.1	WP_045579836.1	WP_045579835.1
105219	Ralstonia mannitolilytica	Betaproteobacteria	WP_045220030.1	WP_045220032.1	WP_045220034.1	WP_045786123.1	WP_045786122.1	WP_045786121.1
511	Alcaligenes faecalis	Betaproteobacteria	WP_052695687.1	WP_045929998.1	WP_045929997.1	WP_045930274.1	WP_045930273.1	WP_045930272.1
180282	Delftia tsuruhatensis	Betaproteobacteria	WP_016450674.1	WP_016450673.1	WP_016450672.1	WP_046238338.1	WP_016451158.1	WP_017407675.1
408015	Streptomyces xiamenensis	Actinobacteria	WP_030725291.1	WP_030725293.1	WP_030725296.1	WP_046724679.1	WP_046725748.1	WP_046724680.1
595593	Arthrobacter sp. A3	Actinobacteria	WP_044572601.1	WP_044572599.1	WP_044572597.1	WP_050070222.1	WP_044574224.1	WP_044574227.1
712411	Olsenella sp. oral taxon 807	Actinobacteria	WP_083443728.1	WP_050342857.1	WP_050342859.1	WP_050344032.1	WP_050344035.1	WP_083443825.1
1678028	Massilia sp. NR 4-1	Betaproteobacteria	WP_050407055.1	WP_050407054.1	WP_050407053.1	WP_050410000.1	WP_050409998.1	WP_050409996.1
1472345	Basilea psittacipulmonis DSM 24701	Betaproteobacteria	WP_038498858.1	WP_038498861.1	WP_038501428.1	WP_051919177.1	WP_038499048.1	WP_077315898.1
1707785	Massilia sp. WG5	Betaproteobacteria	WP_047826059.1	WP_047826002.1	WP_047826001.1	WP_052234229.1	WP_052234228.1	WP_052234227.1
362257	Streptomyces vietnamensis	Actinobacteria	WP_041131010.1	WP_041131011.1	WP_041131012.1	WP_052499169.1	WP_041133987.1	WP_041129905.1
571913	Luteipulveratus mongoliensis	Actinobacteria	WP_052591574.1	WP_052591575.1	WP_052591576.1	WP_052595562.1	WP_052595560.1	WP_052595558.1
1649184	Streptomyces sp. CFMR 7	Actinobacteria	WP_029395728.1	WP_019766547.1	WP_053559586.1	WP_053560606.1	WP_053562920.1	WP_053562921.1
1678678	Burkholderia sp. HB1	Betaproteobacteria	WP_053859602.1	WP_006049092.1	WP_053859603.1	WP_053858225.1	WP_053858224.1	WP_053858223.1
1704044	Arthrobacter sp. ERGS1:01	Actinobacteria	WP_054011898.1	WP_054011897.1	WP_054011896.1	WP_054010213.1	WP_082369519.1	WP_054012892.1
32002	Achromobacter denitrificans	Betaproteobacteria	WP_059269748.1	WP_054417779.1	WP_059269749.1	WP_054417300.1	WP_059271838.1	WP_049073006.1
676	Vibrio fluvialis	Gammaproteobacteria	WP_024373265.1	WP_047457804.1	WP_024373264.1	WP_055453578.1	WP_061055887.1	WP_061055888.1
446860	Kocuria flava	Actinobacteria	WP_058859204.1	WP_058859203.1	WP_058859202.1	WP_058859474.1	WP_058859473.1	WP_058859472.1
1926	Streptomyces reticuli	Actinobacteria	WP_059252353.1	WP_059252354.1	WP_059252355.1	WP_059251467.1	WP_059255144.1	WP_094375186.1
488732	Burkholderia diffusa	Betaproteobacteria	WP_069225550.1	WP_069225551.1	WP_069225552.1	WP_059595543.1	WP_069226805.1	WP_069226806.1
1500686	Pseudomonas sp. Os17	Gammaproteobacteria	WP_060837364.1	WP_060837363.1	WP_060837362.1	WP_060840710.1	WP_060840709.1	WP_060840708.1
1500687	Pseudomonas sp. St29	Gammaproteobacteria	WP_060837364.1	WP_060837363.1	WP_060837362.1	WP_060844437.1	WP_060840709.1	WP_060840708.1
544580	Actinomyces oris	Actinobacteria	WP_081093020.1	WP_060956667.1	WP_060956668.1	WP_060957599.1	WP_060957600.1	WP_060957601.1
674	Vibrio mimicus	Gammaproteobacteria	WP_061051163.1	WP_061051164.1	WP_061051165.1	WP_061052770.1	WP_061052769.1	WP_061052768.1
279113	Collimonas pratensis	Betaproteobacteria	WP_061937577.1	WP_061937579.1	WP_061937583.1	WP_061940856.1	WP_061940853.1	WP_061940851.1
1795874	Burkholderia sp. PAMC 28687	Betaproteobacteria	WP_061999624.1	WP_061999623.1	WP_061999622.1	WP_062001731.1	WP_062001730.1	WP_062001729.1
1771959	Arthrobacter sp. ATCC 21022	Actinobacteria	WP_062097243.1	WP_021471897.1	WP_062097241.1	WP_062097470.1	WP_062097472.1	WP_062097474.1
407020	Sphingobium sp. MI1205	Alphaproteobacteria	WP_062117040.1	WP_062120701.1	WP_062117037.1	WP_062121521.1	WP_062121522.1	WP_062121523.1
1795043	Burkholderia sp. PAMC 26561	Betaproteobacteria	WP_062170063.1	WP_062170062.1	WP_062170061.1	WP_062174487.1	WP_062174485.1	WP_062174482.1
1470434	Zhongshania aliphaticivorans	Gammaproteobacteria	WP_008247534.1	WP_008247533.1	WP_008247532.1	WP_062383970.1	WP_008248536.1	WP_062383968.1
1715989	Candidatus Nitrospira inopinata	Nitrospira	WP_062483426.1	WP_062483429.1	WP_082633549.1	WP_062485557.1	WP_062485559.1	WP_082633762.1
1703	Brevibacterium linens	Actinobacteria	WP_062862081.1	WP_062243523.1	WP_039209816.1	WP_062861200.1	WP_062861201.1	WP_062861202.1
217204	Achromobacter insolitus	Betaproteobacteria	WP_076812405.1	WP_042792871.1	WP_076817582.1	WP_063641161.1	WP_076814646.1	WP_063641163.1
1849967	Streptomyces sp. SAT1	Actinobacteria	WP_064534964.1	WP_064534965.1	WP_064534966.1	WP_064537552.1	WP_064537553.1	WP_079159014.1
146923	Streptomyces parvulus	Actinobacteria	WP_064729236.1	WP_064729237.1	WP_107420464.1	WP_064729589.1	WP_064729590.1	WP_064729591.1
396	Rhizobium phaseoli	Alphaproteobacteria	WP_004668690.1	WP_037142822.1	WP_016735095.1	WP_064819583.1	WP_064819582.1	WP_064819581.1
1792508	Yangia sp. CCB-MM3	Alphaproteobacteria	WP_066107995.1	WP_066107997.1	WP_066108000.1	WP_066112392.1	WP_066112389.1	WP_066112387.1
199441	Bacillus krulwichiae	Firmicutes	WP_066152699.1	WP_084372115.1	WP_066152692.1	WP_066156665.1	WP_084372302.1	WP_066156659.1
1315974	Sphingobium sp. TKS	Alphaproteobacteria	WP_066556187.1	WP_066556188.1	WP_066556191.1	WP_066562167.1	WP_066562166.1	WP_066562165.1
1792307	Bosea sp. PAMC 26642	Alphaproteobacteria	WP_066617642.1	WP_066617639.1	WP_082767337.1	WP_066616509.1	WP_066620931.1	WP_066616511.1
1758689	Serinicoccus sp. JLT9	Actinobacteria	WP_066643086.1	WP_066638850.1	WP_066638849.1	WP_066642001.1	WP_083190885.1	WP_066642005.1
68214	Streptomyces griseochromogenes	Actinobacteria	WP_067300110.1	WP_067300111.1	WP_067316934.1	WP_067299556.1	WP_099053256.1	WP_067299558.1
1971	Streptomyces noursei ATCC 11455	Actinobacteria	WP_067347353.1	WP_067347352.1	WP_067347350.1	WP_067348577.1	WP_099055707.1	WP_079142761.1
1915	Streptomyces lincolnensis	Actinobacteria	WP_107406858.1	WP_067437318.1	WP_067437321.1	WP_067438716.1	WP_067438719.1	WP_067438722.1
83263	Aminobacter aminovorans	Alphaproteobacteria	WP_067955097.1	WP_067955095.1	WP_067955093.1	WP_067965723.1	WP_067965721.1	WP_067965719.1
450734	Nocardioides dokdonensis FR1436	Actinobacteria	WP_084527319.1	WP_084527321.1	WP_084528055.1	WP_068110498.1	WP_084527579.1	WP_068110495.1
488731	Burkholderia seminalis	Betaproteobacteria	WP_059557814.1	WP_034190120.1	WP_034190119.1	WP_069245797.1	WP_069245798.1	WP_059560814.1
47763	Streptomyces lydicus	Actinobacteria	WP_069572221.1	WP_069572220.1	WP_033266258.1	WP_069572754.1	WP_079146335.1	WP_099055606.1
95485	Burkholderia stabilis	Betaproteobacteria	WP_069745489.1	WP_069745488.1	WP_069745487.1	WP_069750550.1	WP_069750549.1	WP_069750548.1
1849032	Arthrobacter sp. U41	Actinobacteria	WP_069949270.1	WP_069949271.1	WP_069949272.1	WP_069949277.1	WP_069949278.1	WP_069949279.1
285473	Streptomyces rubrolavendulae	Actinobacteria	WP_031131508.1	WP_069977846.1	WP_069977847.1	WP_069977399.1	WP_069979826.1	WP_069979830.1
1906738	Hyphomonas sp. Mor2	Alphaproteobacteria	WP_070959673.1	WP_070959674.1	WP_070959675.1	WP_070961843.1	WP_070961512.1	WP_070961844.1
1920191	Delftia sp. HK171	Betaproteobacteria	WP_012203993.1	WP_034391047.1	WP_063326961.1	WP_071956648.1	WP_071956649.1	WP_071956650.1
1917485	Sulfitobacter sp. AM1-D1	Alphaproteobacteria	WP_071969242.1	WP_071969240.1	WP_071969238.1	WP_071972542.1	WP_071972543.1	WP_071973816.1
1670800	Mesorhizobium sp. B7	Alphaproteobacteria	WP_072601804.1	WP_072601805.1	WP_072601806.1	WP_072605024.1	WP_072605026.1	WP_072605028.1
1661694	Streptomyces sp. Tue 6075	Actinobacteria	WP_075264503.1	WP_075264502.1	WP_075264501.1	WP_075265035.1	WP_075265034.1	WP_079181477.1
472175	Nitratireductor basaltis	Alphaproteobacteria	WP_083649673.1	WP_075997156.1	WP_083649524.1	WP_075995401.1	WP_075997808.1	WP_075995402.1
1332264	Tessaracoccus sp. NSG39	Actinobacteria	WP_077685401.1	WP_077685402.1	WP_077685403.1	WP_077687415.1	WP_077687416.1	WP_077687417.1
193462	Streptomyces niveus	Actinobacteria	WP_078075319.1	WP_078075318.1	WP_078075317.1	WP_078079566.1	WP_078079568.1	WP_078079567.1
1909732	Tessaracoccus sp. T2.5-30	Actinobacteria	WP_068749672.1	WP_068749670.1	WP_078920072.1	WP_078920511.1	WP_078920306.1	WP_078920307.1
1841249	Streptomyces sp. RTd22	Actinobacteria	WP_009715378.1	WP_063735820.1	WP_009715376.1	WP_079151949.1	WP_079151979.1	WP_063730218.1
75293	Streptomyces autolyticus	Actinobacteria	WP_079258150.1	WP_069860965.1	WP_079260551.1	WP_079258795.1	WP_069864557.1	WP_069864555.1
1964449	Streptomyces sp. 3211	Actinobacteria	WP_079405966.1	WP_053171351.1	WP_030385762.1	WP_079405695.1	WP_107470204.1	WP_079407978.1
93220	Pandoraea pnomenusa	Betaproteobacteria	WP_023595652.1	WP_023595653.1	WP_023595654.1	WP_081371777.1	WP_023595964.1	WP_023595965.1
671223	Propionibacterium sp. oral taxon 193	Actinobacteria	WP_002529062.1	WP_002529060.1	WP_002529059.1	WP_081414917.1	WP_002529060.1	WP_002529059.1
72000	Kocuria rhizophila DC2201	Actinobacteria	WP_012397538.1	WP_012397539.1	WP_012397540.1	WP_081431629.1	WP_012397993.1	WP_012397994.1
158899	Collimonas fungivorans Ter331	Betaproteobacteria	WP_014004845.1	WP_014004846.1	WP_014004847.1	WP_081466458.1	WP_014006199.1	WP_014006198.1
139208	Isoptericola variabilis 225	Actinobacteria	WP_013837307.1	WP_013837308.1	WP_013837309.1	WP_081474812.1	WP_013838176.1	WP_013838177.1
1379159	Dyella jiangningensis	Gammaproteobacteria	WP_038620250.1	WP_038620247.1	WP_038620245.1	WP_081804491.1	WP_038622078.1	WP_038622081.1
1714373	Microbacterium sp. No. 7	Actinobacteria	WP_082406491.1	WP_054682050.1	WP_054682052.1	WP_082406563.1	WP_054687386.1	WP_054687384.1
553510	Streptomyces gilvosporeus	Actinobacteria	WP_083106687.1	WP_083106688.1	WP_083106689.1	WP_083107184.1	WP_083107185.1	WP_083109889.1
1644131	Janthinobacterium sp. 1_2014MBL_MicDiv	Betaproteobacteria	WP_071322435.1	WP_071322434.1	WP_071322433.1	WP_083412043.1	WP_071325767.1	WP_071325766.1
1920883	Marivivens sp. JLT3646	Alphaproteobacteria	WP_067546462.1	WP_067546459.1	WP_067546456.1	WP_083603676.1	WP_067550742.1	WP_067550741.1
1891926	Fuerstia marisgermanicae	Planctomycetes	WP_077022897.1	WP_077022898.1	WP_077022899.1	WP_083732316.1	WP_077026565.1	WP_077026566.1
288000	Bradyrhizobium sp. BTAi1	Alphaproteobacteria	WP_012041771.1	WP_012041772.1	WP_012041773.1	WP_083780730.1	WP_012046847.1	WP_012046848.1
68173	Streptomyces albolongus	Actinobacteria	WP_084747211.1	WP_084747210.1	WP_084747209.1	WP_084748962.1	WP_084748963.1	WP_084748964.1
1837283	Streptomyces sp. S8	Actinobacteria	WP_028419648.1	WP_084992552.1	WP_084992551.1	WP_084994197.1	WP_099218808.1	WP_084997115.1
292	Burkholderia cepacia GG4	Betaproteobacteria	WP_014897195.1	WP_014897194.1	WP_014897193.1	WP_085963801.1	WP_014899761.1	WP_014899760.1
1907	Streptomyces glaucescens	Actinobacteria	WP_043503740.1	WP_043503741.1	WP_043503743.1	WP_099052830.1	WP_078958062.1	WP_043506772.1
54571	Streptomyces venezuelae	Actinobacteria	WP_055641567.1	WP_055641566.1	WP_055641565.1	WP_099054443.1	WP_079037534.1	WP_079037925.1
1561022	Streptomyces sp. CCM_MD2014	Actinobacteria	WP_061442774.1	WP_061442773.1	WP_061442772.1	WP_107072068.1	WP_078884866.1	WP_061443339.1
110321	Sinorhizobium medicae WSM419	Alphaproteobacteria	YP_001313832.1	YP_001313831.1	YP_001313830.1	YP_001329011.1	YP_001329012.1	YP_001329013.1
668	Vibrio fischeri ES114	Gammaproteobacteria	YP_203899.1	YP_203900.1	YP_203901.1	YP_206181.1	YP_206182.1	YP_206183.1
287	Pseudomonas aeruginosa PAO1	Gammaproteobacteria	NP_252992.1	NP_252991.1	NP_252990.1
1176649	Agrobacterium fabrum str. C58	Alphaproteobacteria	NP_353251.2	NP_353250.1	NP_353249.1
155892	Caulobacter crescentus CB15	Alphaproteobacteria	NP_421736.1	NP_421735.1	NP_421734.1
1097	Chlorobium tepidum TLS	Bacteroidetes/Chlorobi group	NP_661338.1	NP_661339.1	NP_661340.1
251701	[Pseudomonas syringae] pv. tomato str. DC3000	Gammaproteobacteria	NP_794587.1	NP_794588.1	NP_794589.1
632	Yersinia pestis KIM10+	Gammaproteobacteria	WP_002213785.1	WP_002212164.1	WP_002212165.1
633	Yersinia pseudotuberculosis IP 31758	Gammaproteobacteria	WP_002213785.1	WP_012104479.1	WP_012104478.1
29438	Pseudomonas savastanoi pv. phaseolicola 1448A	Gammaproteobacteria	WP_002555363.1	WP_011169562.1	WP_002555365.1
930166	Pseudomonas brassicacearum subsp. brassicacearum NFM421	Gammaproteobacteria	WP_003204324.1	WP_003204322.1	WP_003204320.1
1583341	Pseudomonas cerasi	Gammaproteobacteria	WP_003313926.1	WP_065350628.1	WP_065350629.1
1465	Brevibacillus laterosporus LMG 15441	Firmicutes	WP_003333866.1	WP_003333865.1	WP_003333864.1
1471	Bacillus methanolicus MGA3	Firmicutes	WP_003349706.1	WP_003349705.1	WP_003349704.1
296	Pseudomonas fragi	Gammaproteobacteria	WP_003439258.1	WP_010656223.1	WP_003439262.1
861208	Agrobacterium sp. H13-3	Alphaproteobacteria	WP_003514561.1	WP_013635295.1	WP_013635294.1
1515	Ruminiclostridium thermocellum ATCC 27405	Firmicutes	WP_003517058.1	WP_003517056.1	WP_011838056.1
1565	Desulfotomaculum nigrificans CO-1-SRB	Firmicutes	WP_003541767.1	WP_003541769.1	WP_013810048.1
1697	Corynebacterium ammoniagenes DSM 20306	Actinobacteria	WP_003846132.1	WP_003846133.1	WP_003846135.1
92706	[Brevibacterium] flavum	Actinobacteria	WP_003863289.1	WP_003863288.1	WP_003863286.1
1764	Mycobacterium avium subsp. paratuberculosis K-10	Actinobacteria	WP_003873281.1	WP_003873280.1	WP_015632702.1
1765	Mycobacterium bovis BCG str. Pasteur 1173P2	Actinobacteria	WP_003899624.1	WP_003419679.1	WP_003419675.1
33894	Mycobacterium africanum GM041182	Actinobacteria	WP_003899624.1	WP_003419679.1	WP_003419675.1
1723645	Rhodococcus sp. 008	Actinobacteria	WP_003946116.1	WP_065351840.1	WP_007732447.1
1807790	Rhodococcus sp. BH4	Actinobacteria	WP_003946116.1	WP_081557274.1	WP_007732447.1
2051	Mobiluncus curtisii ATCC 43063	Actinobacteria	WP_004009884.1	WP_013188621.1	WP_013188620.1
29449	Rhizobium etli CIAT 652	Alphaproteobacteria	WP_004668690.1	WP_004668689.1	WP_012482278.1
29485	Yersinia rohdei	Gammaproteobacteria	WP_004714475.1	WP_004714476.1	WP_004714477.1
33059	Acidithiobacillus caldus ATCC 51756	Acidithiobacillia	WP_004869288.1	WP_004869286.1	WP_004869284.1
673	Grimontia hollisae	Gammaproteobacteria	WP_005504878.1	WP_005504875.1	WP_050778563.1
715	Actinobacillus pleuropneumoniae serovar 5b str. L20	Gammaproteobacteria	WP_005596745.1	WP_005600642.1	WP_009875476.1
732	Aggregatibacter aphrophilus NJ8700	Gammaproteobacteria	WP_005701458.1	WP_005701459.1	WP_005701460.1
47877	Pseudomonas amygdali pv. lachrymans	Gammaproteobacteria	WP_005746717.1	WP_002555364.1	WP_002555365.1
76891	Asticcacaulis biprosthecium	Alphaproteobacteria	WP_006271056.1	WP_006271057.1	WP_006271058.1
142877	Desulfitobacterium metallireducens DSM 15288	Firmicutes	WP_006715442.1	WP_006715441.1	WP_006715440.1
150340	Vibrio antiquarius	Gammaproteobacteria	WP_006742393.1	WP_006742394.1	WP_006742395.1
205844	Novosphingobium pentaromativorans US6-1	Alphaproteobacteria	WP_007015172.1	WP_007015173.1	WP_007015174.1
524	Acidiphilium cryptum JF-5	Alphaproteobacteria	WP_007424588.1	WP_007424589.1	WP_012039755.1
62140	Acidiphilium multivorum AIU301	Alphaproteobacteria	WP_007424588.1	WP_007424589.1	WP_007424590.1
309868	Candidatus Liberibacter americanus str. Sao Paulo	Alphaproteobacteria	WP_007556851.1	WP_007556853.1	WP_007556854.1
376	Bradyrhizobium sp.	Alphaproteobacteria	WP_007605388.1	WP_063996793.1	WP_063994678.1
358	Agrobacterium radiobacter K84	Alphaproteobacteria	WP_007701812.1	WP_012650781.1	WP_012650782.1
215743	Roseovarius mucosus	Alphaproteobacteria	WP_008279128.1	WP_008279129.1	WP_008279130.1
649756	Anaerostipes hadrus	Firmicutes	WP_008393142.1	WP_022091662.1	WP_077326296.1
379347	Ruegeria mobilis F1926	Alphaproteobacteria	WP_009178017.1	WP_005628044.1	WP_005628042.1
53408	Pseudomonas citronellolis	Gammaproteobacteria	WP_009618290.1	WP_061560851.1	WP_061560852.1
1270	Micrococcus luteus NCTC 2665	Actinobacteria	WP_010079081.1	WP_010079080.1	WP_010079079.1
169292	Corynebacterium aurimucosum ATCC 700975	Actinobacteria	WP_010189931.1	WP_012714781.1	WP_010189927.1
75612	Pseudomonas mandelii JR-1	Gammaproteobacteria	WP_010463832.1	WP_010463833.1	WP_010463834.1
529	Ochrobactrum anthropi ATCC 49188	Alphaproteobacteria	WP_010657797.1	WP_012090976.1	WP_012090977.1
747	Pasteurella multocida subsp. multocida str. Pm70	Gammaproteobacteria	WP_010906882.1	WP_041422604.1	WP_010906880.1
1717	Corynebacterium diphtheriae NCTC 13129	Actinobacteria	WP_010934203.1	WP_010934204.1	WP_010934205.1
881	Desulfovibrio vulgaris DP4	Deltaproteobacteria	WP_010939399.1	WP_011792066.1	WP_010939401.1
730	Haemophilus ducreyi 35000HP	Gammaproteobacteria	WP_010945174.1	WP_010945173.1	WP_041603497.1
33903	Streptomyces avermitilis MA-4680 = NBRC 14893	Actinobacteria	WP_010984683.1	WP_010984682.1	WP_042494413.1
89184	Ruegeria pomeroyi DSS-3	Alphaproteobacteria	WP_011048783.1	WP_011048784.1	WP_011048785.1
380021	Pseudomonas protegens Pf-5	Gammaproteobacteria	WP_011059064.1	WP_011059063.1	WP_011059062.1
29471	Pectobacterium atrosepticum SCRI1043	Gammaproteobacteria	WP_011092399.1	WP_011092400.1	WP_011092401.1
2039	Tropheryma whipplei str. Twist	Actinobacteria	WP_011102413.1	WP_011102414.1	WP_011102415.1
84980	Desulfotalea psychrophila LSv54	Deltaproteobacteria	WP_011188771.1	WP_011188770.1	WP_011188769.1
157673	Mannheimia succiniciproducens MBEL55E	Gammaproteobacteria	WP_011200942.1	WP_011200941.1	WP_041639961.1
135577	Idiomarina loihiensis L2TR	Gammaproteobacteria	WP_011234154.1	WP_016341302.1	WP_016341301.1
551760	Aromatoleum aromaticum EbN1	Betaproteobacteria	WP_011237903.1	WP_011237902.1	WP_011237901.1
913	Nitrobacter winogradskyi Nb-255	Alphaproteobacteria	WP_011313631.1	WP_011313630.1	WP_011313629.1
19	Pelobacter carbinolicus DSM 2380	Deltaproteobacteria	WP_011341488.1	WP_011341489.1	WP_011341490.1
39765	Thiomicrospira crunogena XCL-2	Gammaproteobacteria	WP_011371146.1	WP_011371145.1	WP_011371144.1
1231	Nitrosospira multiformis ATCC 25196	Betaproteobacteria	WP_011381646.1	WP_011381645.1	WP_011381644.1
84159	Magnetospirillum magneticum AMB-1	Alphaproteobacteria	WP_011386100.1	WP_011386101.1	WP_043745245.1
316277	Syntrophus aciditrophicus SB	Deltaproteobacteria	WP_011417197.1	WP_011417196.1	WP_011417195.1
161493	Anaeromyxobacter dehalogenans 2CP-C	Deltaproteobacteria	WP_011421877.1	WP_011421876.1	WP_011421875.1
106370	Frankia casuarinae	Actinobacteria	WP_011435232.1	WP_011435233.1	WP_011435234.1
48935	Novosphingobium aromaticivorans DSM 12444	Alphaproteobacteria	WP_011445175.1	WP_011445176.1	WP_041550236.1
290400	Jannaschia sp. CCS1	Alphaproteobacteria	WP_011454119.1	WP_011454118.1	WP_011454117.1
192843	Rhodoferax ferrireducens T118	Betaproteobacteria	WP_011463122.1	WP_011463123.1	WP_011463124.1
405	Methylobacillus flagellatus KT	Betaproteobacteria	WP_011479862.1	WP_048811649.1	WP_011479860.1
296591	Polaromonas sp. JS666	Betaproteobacteria	WP_011483469.1	WP_011483470.1	WP_011483471.1
158080	Chromohalobacter salexigens DSM 3043	Gammaproteobacteria	WP_011506958.1	WP_011506959.1	WP_011506960.1
912	Nitrobacter hamburgensis X14	Alphaproteobacteria	WP_011508983.1	WP_011508982.1	WP_011508981.1
312306	Pseudomonas entomophila L48	Gammaproteobacteria	WP_011532017.1	WP_011532018.1	WP_011532019.1
292414	Ruegeria sp. TM1040	Alphaproteobacteria	WP_011539669.1	WP_011539670.1	WP_011539671.1
117207	Sphingopyxis alaskensis RB2256	Alphaproteobacteria	WP_011543031.1	WP_011543032.1	WP_011543033.1
164756	Mycobacterium sp. MCS	Actinobacteria	WP_011562182.1	WP_011562181.1	WP_011562180.1
189918	Mycobacterium sp. KMS	Actinobacteria	WP_011562182.1	WP_011562181.1	WP_011562180.1
2434	Roseobacter denitrificans OCh 114	Alphaproteobacteria	WP_011568331.1	WP_011568330.1	WP_044033409.1
59754	Alcanivorax borkumensis SK2	Gammaproteobacteria	WP_011587517.1	WP_041704658.1	WP_011587519.1
132919	Rhodococcus jostii RHA1	Actinobacteria	WP_011596775.1	WP_016884535.1	WP_011596777.1
351052	Alkalilimnicola ehrlichii MLHE-1	Gammaproteobacteria	WP_011629896.1	WP_011629895.1	WP_011629894.1
74318	Maricaulis maris MCS10	Alphaproteobacteria	WP_011642362.1	WP_011642363.1	WP_011642364.1
119484	Syntrophobacter fumaroxidans MPOB	Deltaproteobacteria	WP_011698358.1	WP_011698359.1	WP_083764189.1
29543	Pelobacter propionicus DSM 2379	Deltaproteobacteria	WP_011736554.1	WP_011736553.1	WP_011736552.1
60478	Shewanella amazonensis SB2B	Gammaproteobacteria	WP_011758826.1	WP_011758827.1	WP_011758828.1
364317	Verminephrobacter eiseniae EF01-2	Betaproteobacteria	WP_011808057.1	WP_011808058.1	WP_011808059.1
1063	Rhodobacter sphaeroides ATCC 17029	Alphaproteobacteria	WP_011840423.1	WP_009563827.1	WP_011840422.1
164757	Mycobacterium sp. JLS	Actinobacteria	WP_011857247.1	WP_011857246.1	WP_011857245.1
359303	Shewanella loihica PV-4	Gammaproteobacteria	WP_011864450.1	WP_011864449.1	WP_011864448.1
59610	Desulfotomaculum reducens MI-1	Firmicutes	WP_011878439.1	WP_011878440.1	WP_011878441.1
1094	Chlorobium phaeovibrioides DSM 265	Bacteroidetes/Chlorobi group	WP_011889815.1	WP_011889814.1	WP_011889813.1
1804	Mycobacterium gilvum PYR-GCK	Actinobacteria	WP_011892282.1	WP_011892283.1	WP_011892284.1
1718	Corynebacterium glutamicum R	Actinobacteria	WP_011896610.1	WP_011896611.1	WP_011896612.1
44001	Caldicellulosiruptor saccharolyticus DSM 8903	Firmicutes	WP_011916965.1	WP_011916966.1	WP_011916967.1
400668	Marinomonas sp. MWYL1	Gammaproteobacteria	WP_011978145.1	WP_011978146.1	WP_011978147.1
168695	Salinispora tropica CNB-440	Actinobacteria	WP_012015649.1	WP_012015648.1	WP_012015647.1
28447	Clavibacter michiganensis subsp. michiganensis NCPPB 382	Actinobacteria	WP_012037986.1	WP_012037987.1	WP_012037988.1
160791	Sphingomonas wittichii RW1	Alphaproteobacteria	WP_012049697.1	WP_012049696.1	WP_012049695.1
375286	Janthinobacterium sp. Marseille	Betaproteobacteria	WP_012081157.1	WP_012081156.1	WP_012081155.1
131568	Kineococcus radiotolerans SRS30216 = ATCC BAA-149	Actinobacteria	WP_012086466.1	WP_012086467.1	WP_012086468.1
404589	Anaeromyxobacter sp. Fw109-5	Deltaproteobacteria	WP_012098779.1	WP_012098778.1	WP_012098777.1
680	Vibrio campbellii ATCC BAA-1116	Gammaproteobacteria	WP_012129677.1	WP_005425870.1	WP_005425863.1
271097	Shewanella sediminis HAW-EB3	Gammaproteobacteria	WP_012142710.1	WP_012142709.1	WP_012142708.1
70864	Shewanella pealeana ATCC 700345	Gammaproteobacteria	WP_012155255.1	WP_012155256.1	WP_012155257.1
215813	Dinoroseobacter shibae DFL 12 = DSM 16493	Alphaproteobacteria	WP_012177799.1	WP_012177798.1	WP_012177797.1
168697	Salinispora arenicola CNS-205	Actinobacteria	WP_012184938.1	WP_041165966.1	WP_012184936.1
80866	Delftia acidovorans SPH-1	Betaproteobacteria	WP_012203993.1	WP_012203992.1	WP_012203991.1
742013	Delftia sp. Cs1-4	Betaproteobacteria	WP_012203993.1	WP_013803755.1	WP_013803756.1
87883	Burkholderia multivorans ATCC 17616	Betaproteobacteria	WP_012213456.1	WP_012213455.1	WP_012213454.1
33996	Gluconacetobacter diazotrophicus PA1 5	Alphaproteobacteria	WP_012225176.1	WP_012554987.1	WP_012554988.1
408	Methylobacterium extorquens PA1	Alphaproteobacteria	WP_012253904.1	WP_012253905.1	WP_003598115.1
480224	Chloroflexus sp. Y-400-fl	Chloroflexi	WP_012256416.1	WP_012256415.1	WP_012256414.1
271098	Shewanella halifaxensis HAW-EB4	Gammaproteobacteria	WP_012277363.1	WP_012277362.1	WP_012277361.1
366602	Caulobacter sp. K31	Alphaproteobacteria	WP_012288202.1	WP_012288201.1	WP_012288200.1
31998	Methylobacterium radiotolerans JCM 2831	Alphaproteobacteria	WP_012320727.1	WP_012320728.1	WP_012320729.1
1479019	Methylobacterium sp. C1	Alphaproteobacteria	WP_012320727.1	WP_012320728.1	WP_012320729.1
426117	Methylobacterium sp. 4-46	Alphaproteobacteria	WP_012332248.1	WP_012332247.1	WP_012332246.1
1781	Mycobacterium marinum M	Actinobacteria	WP_012396663.1	WP_012396662.1	WP_012396661.1
521	Bordetella avium 197N	Betaproteobacteria	WP_012417946.1	WP_012417945.1	WP_012417944.1
223967	Methylobacterium populi BJ001	Alphaproteobacteria	WP_012454304.1	WP_012454305.1	WP_012454306.1
274539	Chlorobaculum parvum NCIB 8327	Bacteroidetes/Chlorobi group	WP_012502697.1	WP_012502696.1	WP_012502695.1
34090	Pelodictyon phaeoclathratiforme BU-1	Bacteroidetes/Chlorobi group	WP_012507589.1	WP_012507590.1	WP_012507591.1
40324	Stenotrophomonas maltophilia R551-3	Gammaproteobacteria	WP_012511344.1	WP_012511345.1	WP_012511346.1
447217	Anaeromyxobacter sp. K	Deltaproteobacteria	WP_012526913.1	WP_012526912.1	WP_012526911.1
920	Acidithiobacillus ferrooxidans ATCC 53993	Acidithiobacillia	WP_012537344.1	WP_012537343.1	WP_012537342.1
40269	Aliivibrio salmonicida LFI1238	Gammaproteobacteria	WP_012551723.1	WP_012551724.1	WP_012551725.1
40137	Oligotropha carboxidovorans OM5	Alphaproteobacteria	WP_012564550.1	WP_012564551.1	WP_012564552.1
85643	Thauera sp. MZ1T	Betaproteobacteria	WP_012585614.1	WP_012585615.1	WP_012585616.1
199596	Methylocella silvestris BL2	Alphaproteobacteria	WP_012591683.1	WP_012591684.1	WP_012591685.1
373	Agrobacterium vitis S4	Alphaproteobacteria	WP_012654662.1	WP_012654661.1	WP_012654660.1
294	Pseudomonas fluorescens SBW25	Gammaproteobacteria	WP_012722024.1	WP_043204730.1	WP_043204728.1
161879	Corynebacterium kroppenstedtii DSM 44385	Actinobacteria	WP_012732592.1	WP_081429454.1	WP_052292426.1
40567	Actinosynnema mirum DSM 43827	Actinobacteria	WP_012782908.1	WP_012782909.1	WP_012782910.1
1382	Atopobium parvulum DSM 20469	Actinobacteria	WP_012809119.1	WP_012809118.1	WP_081433521.1
927	Halothiobacillus neapolitanus c2	Gammaproteobacteria	WP_012825150.1	WP_012825149.1	WP_012825148.1
2020	Thermomonospora curvata DSM 43183	Actinobacteria	WP_012852209.1	WP_012852208.1	WP_012852207.1
2057	Sphaerobacter thermophilus DSM 20745	Chloroflexi	WP_012871004.1	WP_012871005.1	WP_041398746.1
166501	Thermobaculum terrenum ATCC BAA-798	unclassified Terrabacteria group	WP_012874970.1	WP_012874969.1	WP_012874968.1
186189	Xylanimonas cellulosilytica DSM 15894	Actinobacteria	WP_012877806.1	WP_012877805.1	WP_012877804.1
2001	Streptosporangium roseum DSM 43021	Actinobacteria	WP_012887252.1	WP_012887253.1	WP_012887254.1
67825	Citrobacter rodentium ICC168	Gammaproteobacteria	WP_012908089.1	WP_012908090.1	WP_012908091.1
191495	Conexibacter woesei DSM 14684	Actinobacteria	WP_012935250.1	WP_012935249.1	WP_012935248.1
1861	Geodermatophilus obscurus DSM 43160	Actinobacteria	WP_012949453.1	WP_012949452.1	WP_012949451.1
193	Azospirillum sp. B510	Alphaproteobacteria	WP_012972757.1	WP_012972758.1	WP_012972759.1
133539	Nitrosococcus halophilus Nc 4	Gammaproteobacteria	WP_013032468.1	WP_013032469.1	WP_049780595.1
81468	Aminobacterium colombiense DSM 12261	Synergistia	WP_013048584.1	WP_013048583.1	WP_013048582.1
1061	Rhodobacter capsulatus SB 1003	Alphaproteobacteria	WP_013066249.1	WP_013066250.1	WP_013066251.1
88688	Caulobacter segnis ATCC 21756	Alphaproteobacteria	WP_013080517.1	WP_013080516.1	WP_013080515.1
640511	Burkholderia sp. CCGE1002	Betaproteobacteria	WP_013092545.1	WP_013092544.1	WP_013092543.1
2061	Tsukamurella paurometabola DSM 20162	Actinobacteria	WP_013128475.1	WP_083773965.1	WP_013128473.1
2006	Thermobispora bispora DSM 43833	Actinobacteria	WP_013130479.1	WP_013130480.1	WP_013130481.1
2014	Nocardiopsis dassonvillei subsp. dassonvillei DSM 43111	Actinobacteria	WP_013156315.1	WP_041553436.1	WP_013156313.1
427923	Desulfurivibrio alkaliphilus AHT 2	Deltaproteobacteria	WP_013163006.1	WP_013163005.1	WP_013163004.1
28264	Arcanobacterium haemolyticum DSM 20595	Actinobacteria	WP_013170425.1	WP_013170424.1	WP_013170423.1
86170	Syntrophothermus lipocalidus DSM 12680	Firmicutes	WP_013176074.1	WP_013176073.1	WP_083762069.1
53399	Hyphomicrobium denitrificans ATCC 51888	Alphaproteobacteria	WP_013214366.1	WP_013214367.1	WP_013214368.1
1538	Clostridium ljungdahlii DSM 13528	Firmicutes	WP_013239519.1	WP_013239518.1	WP_013239517.1
330214	Nitrospira defluvii	Nitrospira	WP_013248653.1	WP_013248652.1	WP_041186524.1
133926	Olsenella uli DSM 7084	Actinobacteria	WP_013251421.1	WP_013251422.1	WP_013251423.1
453230	Desulfarculus baarsii DSM 2075	Deltaproteobacteria	WP_013258792.1	WP_013258791.1	WP_013258790.1
83406	gamma proteobacterium HdN1	Gammaproteobacteria	WP_013261626.1	WP_013261627.1	WP_013261628.1
74313	Brevundimonas subvibrioides ATCC 15264	Alphaproteobacteria	WP_013268056.1	WP_013268055.1	WP_013268054.1
28187	Acetohalobium arabaticum DSM 5501	Firmicutes	WP_013277232.1	WP_013277233.1	WP_013277234.1
208216	Parvularcula bermudensis HTCC2503	Alphaproteobacteria	WP_013300125.1	WP_013300126.1	WP_013300127.1
1406	Paenibacillus polymyxa E681	Firmicutes	WP_013309275.1	WP_043882104.1	WP_080942820.1
2047	Rothia dentocariosa ATCC 17931	Actinobacteria	WP_013397406.1	WP_013397405.1	WP_013397404.1
43767	Rhodococcus equi 103S	Actinobacteria	WP_013415691.1	WP_013415692.1	WP_013415693.1
298654	Frankia inefficax	Actinobacteria	WP_013427132.1	WP_013427131.1	WP_013427130.1
556287	Candidatus Liberibacter solanacearum CLso-ZC1	Alphaproteobacteria	WP_013461545.1	WP_013461544.1	WP_013461543.1
648999	Micromonospora sp. L5	Actinobacteria	WP_013473468.1	WP_013283464.1	WP_013283463.1
78587	Asticcacaulis excentricus CB 48	Alphaproteobacteria	WP_013477949.1	WP_013477948.1	WP_013477947.1
1264	Ruminococcus albus 7 = DSM 20455	Firmicutes	WP_013483309.1	WP_013483310.1	WP_013483311.1
73919	Thermaerobacter marianensis DSM 12885	Firmicutes	WP_013495626.1	WP_013495625.1	WP_013495624.1
182210	Desulfovibrio aespoeensis Aspo-2	Deltaproteobacteria	WP_013515807.1	WP_013515806.1	WP_013515805.1
29575	Taylorella equigenitalis MCE9	Betaproteobacteria	WP_013522653.1	WP_013522652.1	WP_013522651.1
167964	Anaerolinea thermophila UNI-1	Chloroflexi	WP_013560461.1	WP_013560462.1	WP_013560463.1
128	Isosphaera pallida ATCC 43644	Planctomycetes	WP_013563024.1	WP_013563025.1	WP_013563026.1
940615	Granulicella tundricola MP5ACTX9	Acidobacteriia	WP_013578866.1	WP_013578867.1	WP_013578868.1
119864	Marinomonas mediterranea MMB-1	Gammaproteobacteria	WP_013663216.1	WP_013663217.1	WP_013663218.1
33871	Coriobacterium glomerans PW2	Actinobacteria	WP_013708201.1	WP_013708202.1	WP_013708203.1
654	Aeromonas veronii B565	Gammaproteobacteria	WP_013723952.1	WP_005359307.1	WP_005359308.1
1003110	Verrucosispora maris AB-18-032	Actinobacteria	WP_013730909.1	WP_043722579.1	WP_013730907.1
1007105	Pusillimonas sp. T7-7	Betaproteobacteria	WP_013742391.1	WP_013742390.1	WP_013742389.1
1708	Cellulomonas fimi ATCC 484	Actinobacteria	WP_013771773.1	WP_013771772.1	WP_013771771.1
499229	Tepidanaerobacter acetatoxydans Re1	Firmicutes	WP_013777738.1	WP_081460102.1	WP_013777740.1
252966	Mahella australiensis 50-1 BON	Firmicutes	WP_013781989.1	WP_013781988.1	WP_083809906.1
47880	Pseudomonas fulva 12-X	Gammaproteobacteria	WP_013793525.1	WP_013793524.1	WP_013793523.1
936476	Marinomonas posidonica IVIA-Po-181	Gammaproteobacteria	WP_013794727.1	WP_013794728.1	WP_013794729.1
875328	Mycobacterium sinense	Actinobacteria	WP_013830862.1	WP_041319023.1	WP_085975736.1
1564	Desulfotomaculum ruminis DSM 2154	Firmicutes	WP_013843715.1	WP_013843714.1	WP_013843713.1
1648	Erysipelothrix rhusiopathiae str. Fujisawa	Firmicutes	WP_013852948.1	WP_013852949.1	WP_003773583.1
717785	Hyphomicrobium sp. MC1	Alphaproteobacteria	WP_013946261.1	WP_013946262.1	WP_013946263.1
42443	Roseobacter litoralis Och 149	Alphaproteobacteria	WP_013961198.1	WP_013961197.1	WP_013961196.1
502558	Eggerthella sp. YY7918	Actinobacteria	WP_013980585.1	WP_013980584.1	WP_013980583.1
46354	Thermoanaerobacter wiegelii Rt8.B1	Firmicutes	WP_014063568.1	WP_014063567.1	WP_014063566.1
748280	Pseudogulbenkiania sp. NH8B	Betaproteobacteria	WP_014087448.1	WP_014087449.1	WP_014087450.1
349221	Micavibrio aeruginosavorus ARL-13	Alphaproteobacteria	WP_014102096.1	WP_014102097.1	WP_014102098.1
84590	Taylorella asinigenitalis MCE3	Betaproteobacteria	WP_014111448.1	WP_014111449.1	WP_044978035.1
531813	Pelagibacterium halotolerans B2	Alphaproteobacteria	WP_014129240.1	WP_014129241.1	WP_014129242.1
271065	Methylomicrobium alcaliphilum 20Z	Gammaproteobacteria	WP_014149602.1	WP_046061202.1	WP_014149600.1
1169025	Streptomyces pratensis ATCC 33331	Actinobacteria	WP_014154351.1	WP_014154350.1	WP_014154349.1
29494	Vibrio furnissii NCTC 11218	Gammaproteobacteria	WP_014205701.1	WP_014205700.1	WP_014205699.1
288965	[Clostridium] clariflavum DSM 19732	Firmicutes	WP_014255951.1	WP_027621775.1	WP_027621774.1
159743	Paenibacillus terrae HPL-003	Firmicutes	WP_014280398.1	WP_014280399.1	WP_014280400.1
511062	Oceanimonas sp. GK1	Gammaproteobacteria	WP_014292276.1	WP_014292277.1	WP_014292278.1
1767	Mycobacterium intracellulare ATCC 13950	Actinobacteria	WP_014378953.1	WP_014378954.1	WP_014378955.1
1138383	Mycobacterium paraintracellulare	Actinobacteria	WP_014381704.1	WP_008263413.1	WP_008263415.1
1168287	Mycobacterium sp. MOTT36Y	Actinobacteria	WP_014381704.1	WP_008263413.1	WP_008263415.1
81475	Frateuria aurantia DSM 6220	Gammaproteobacteria	WP_014401688.1	WP_014401687.1	WP_014401686.1
335659	Bradyrhizobium sp. S23321	Alphaproteobacteria	WP_014439625.1	WP_014439624.1	WP_014439623.1
375	Bradyrhizobium japonicum USDA 6	Alphaproteobacteria	WP_014498231.1	WP_014498232.1	WP_014498233.1
1033846	Marinobacter adhaerens HP15	Gammaproteobacteria	WP_014579295.1	WP_014579296.1	WP_014579297.1
392734	Terriglobus roseus DSM 18391	Acidobacteriia	WP_014787358.1	WP_014787357.1	WP_014787356.1
221822	Phaeobacter inhibens 2.10	Alphaproteobacteria	WP_014873708.1	WP_014873707.1	WP_014873706.1
35617	Mycobacterium indicus pranii MTCC 9506	Actinobacteria	WP_014941192.1	WP_014941193.1	WP_014941194.1
28223	Desulfobacula toluolica Tol2	Deltaproteobacteria	WP_014957742.1	WP_014957741.1	WP_083863906.1
716	Actinobacillus suis ATCC 33415	Gammaproteobacteria	WP_014991596.1	WP_014991597.1	WP_014991598.1
285091	Alcanivorax dieselolei B5	Gammaproteobacteria	WP_014992566.1	WP_014992567.1	WP_014992568.1
1131462	Dehalobacter sp. CF	Firmicutes	WP_015042373.1	WP_015042372.1	WP_015042371.1
1147129	Dehalobacter sp. DCA	Firmicutes	WP_015042373.1	WP_015042372.1	WP_015042371.1
1207075	Pseudomonas sp. UW4	Gammaproteobacteria	WP_015096412.1	WP_015096411.1	WP_015096410.1
466153	Singulisphaera acidiphila DSM 18658	Planctomycetes	WP_015245466.1	WP_020465614.1	WP_015245468.1
186931	Thioalkalivibrio nitratireducens DSM 14787	Gammaproteobacteria	WP_015259259.1	WP_015259258.1	WP_015259257.1
212767	Mycobacterium sp. JS623	Actinobacteria	WP_015309708.1	WP_015309707.1	WP_015309706.1
398	Rhizobium tropici CIAT 899	Alphaproteobacteria	WP_015338422.1	WP_015338423.1	WP_015338424.1
261524	Mycobacterium liflandii 128FXT	Actinobacteria	WP_015357488.1	WP_015357487.1	WP_015357486.1
225326	Corynebacterium halotolerans YIM 70093 = DSM 44683	Actinobacteria	WP_015399778.1	WP_081602064.1	WP_015399780.1
65555	Desulfocapsa sulfexigens DSM 10523	Deltaproteobacteria	WP_015402538.1	WP_015402539.1	WP_015402540.1
543913	beta proteobacterium CB	Betaproteobacteria	WP_015420819.1	WP_015420820.1	WP_041484836.1
748247	Azoarcus sp. KH32C	Betaproteobacteria	WP_015437721.1	WP_015437722.1	WP_015437723.1
314282	Psychromonas sp. CNPT3	Gammaproteobacteria	WP_015463994.1	WP_015463993.1	WP_015463992.1
43306	Pseudomonas denitrificans ATCC 13867	Gammaproteobacteria	WP_015475918.1	WP_015475919.1	WP_015475920.1
1217908	Octadecabacter antarcticus 307	Alphaproteobacteria	WP_015498672.1	WP_015498671.1	WP_015498670.1
1265601	Streptomyces sp. PAMC 26508	Actinobacteria	WP_015578542.1	WP_014154350.1	WP_014154349.1
666686	Bacillus sp. 1NLA3E	Firmicutes	WP_015595996.1	WP_051120182.1	WP_015595994.1
649831	Actinoplanes sp. N902-109	Actinobacteria	WP_015619408.1	WP_015619407.1	WP_051167354.1
1721	Corynebacterium callunae DSM 20147	Actinobacteria	WP_015650167.1	WP_029703726.1	WP_015650169.1
443143	Geobacter sp. M18	Deltaproteobacteria	WP_015720737.1	WP_015720736.1	WP_015720735.1
481743	Paenibacillus sp. Y412MC10	Firmicutes	WP_015737230.1	WP_015737229.1	WP_015737228.1
45663	Desulfohalobium retbaense DSM 5692	Deltaproteobacteria	WP_015751600.1	WP_015751599.1	WP_015751598.1
43674	Jonesia denitrificans DSM 20603	Actinobacteria	WP_015771146.1	WP_015771147.1	WP_015771148.1
84163	Cryptobacterium curtum DSM 15641	Actinobacteria	WP_015778857.1	WP_015778856.1	WP_015778855.1
1852	Saccharomonospora viridis DSM 43017	Actinobacteria	WP_015787857.1	WP_015787856.1	WP_015787855.1
2724	Hirschia baltica ATCC 49814	Alphaproteobacteria	WP_015826693.1	WP_015826694.1	WP_015826695.1
359408	Methylotenera mobilis JLW8	Betaproteobacteria	WP_015832335.1	WP_015832334.1	WP_015832333.1
443144	Geobacter sp. M21	Deltaproteobacteria	WP_015838447.1	WP_015838448.1	WP_015838449.1
184917	Desulfovibrio magneticus RS-1	Deltaproteobacteria	WP_015862022.1	WP_015862021.1	WP_043600895.1
337	Burkholderia glumae BGR1	Betaproteobacteria	WP_015875971.1	WP_015875970.1	WP_015875969.1
84757	Beutenbergia cavernae DSM 12333	Actinobacteria	WP_015883276.1	WP_015883275.1	WP_015883274.1
33075	Acidobacterium capsulatum ATCC 51196	Acidobacteriia	WP_015896266.1	WP_015896267.1	WP_015896268.1
31899	Caldicellulosiruptor bescii DSM 6725	Firmicutes	WP_015908771.1	WP_015908770.1	WP_015908769.1
721785	Acidovorax ebreus TPSY	Betaproteobacteria	WP_015913593.1	WP_015913592.1	WP_015913591.1
500	Thermomicrobium roseum DSM 5159	Chloroflexi	WP_015921971.1	WP_015921970.1	WP_015921969.1
152260	Chloroflexus aggregans DSM 9485	Chloroflexi	WP_015941915.1	WP_015941916.1	WP_015941917.1
31958	Amycolatopsis orientalis HCCB10007	Actinobacteria	WP_016337844.1	WP_016337843.1	WP_016337842.1
68570	Streptomyces albulus	Actinobacteria	WP_016573408.1	WP_016573407.1	WP_016573406.1
1229727	Thiobacimonas profunda	Alphaproteobacteria	WP_017467097.1	WP_017467096.1	WP_076622413.1
1702325	Chelatococcus sp. CO-6	Alphaproteobacteria	WP_019403708.1	WP_019403709.1	WP_050996712.1
231455	Dyella japonica A8	Gammaproteobacteria	WP_019464301.1	WP_019464302.1	WP_019464303.1
1795	Mycobacterium neoaurum VKM Ac-1815D	Actinobacteria	WP_019510763.1	WP_019510764.1	WP_019510765.1
1570328	Mycobacterium sp. NRRL B-3805	Actinobacteria	WP_019510763.1	WP_019510764.1	WP_019510765.1
1203599	Mycobacterium yongonense 05-1390	Actinobacteria	WP_020821454.1	WP_020821455.1	WP_020821456.1
897	Desulfococcus multivorans	Deltaproteobacteria	WP_020878167.1	WP_020878166.1	WP_020878164.1
1833	Rhodococcus erythropolis PR4	Actinobacteria	WP_020905981.1	WP_020905982.1	WP_020905983.1
404011	Shewanella piezotolerans WP3	Gammaproteobacteria	WP_020912745.1	WP_020912744.1	WP_020912742.1
42684	Streptomyces collinus Tu 365	Actinobacteria	WP_020941935.1	WP_020941936.1	WP_020941937.1
424182	Rhizobium sp. IRBG74	Alphaproteobacteria	WP_022555426.1	WP_004439301.1	WP_022555425.1
446660	Adlercreutzia equolifaciens DSM 19450	Actinobacteria	WP_022740668.1	WP_041714677.1	WP_022740666.1
196914	Actinoplanes friuliensis DSM 7358	Actinobacteria	WP_023359179.1	WP_023359178.1	WP_023359177.1
1768	Mycobacterium kansasii ATCC 12478	Actinobacteria	WP_023368584.1	WP_023368583.1	WP_023368582.1
1427356	Hyphomicrobium nitrativorans NL23	Alphaproteobacteria	WP_023786472.1	WP_023786471.1	WP_023786470.1
55518	Magnetospirillum gryphiswaldense MSR-1 v2	Alphaproteobacteria	WP_024079842.1	WP_024079841.1	WP_024079840.1
133924	Leisingera methylohalidivorans DSM 14336	Alphaproteobacteria	WP_024090975.1	WP_024090976.1	WP_024090977.1
60890	Phaeobacter gallaeciensis DSM 26640	Alphaproteobacteria	WP_024098250.1	WP_014873707.1	WP_024098251.1
38305	Corynebacterium vitaeruminis DSM 20294	Actinobacteria	WP_025251773.1	WP_025251774.1	WP_025251775.1
714	Aggregatibacter actinomycetemcomitans HK1651	Gammaproteobacteria	WP_025298187.1	WP_025298188.1	WP_005566662.1
159346	Roseibacterium elongatum DSM 19469	Alphaproteobacteria	WP_025312054.1	WP_025312053.1	WP_025312052.1
1196095	Gilliamella apicola	Gammaproteobacteria	WP_025314929.1	WP_025314930.1	WP_025314931.1
365617	Paenibacillus sabinae T27	Firmicutes	WP_025333660.1	WP_084266632.1	WP_084266633.1
1259844	Pseudomonas sp. FGI182	Gammaproteobacteria	WP_025340450.1	WP_025340449.1	WP_025340448.1
43357	Kutzneria albida DSM 43870	Actinobacteria	WP_025353983.1	WP_081789800.1	WP_025353985.1
160386	Corynebacterium casei LMG S-19264	Actinobacteria	WP_025386986.1	WP_025386987.1	WP_006821535.1
1239307	Sodalis praecaptivus	Gammaproteobacteria	WP_025424236.1	WP_025424235.1	WP_025424234.1
1731	Peptoclostridium acidaminophilum DSM 3953	Firmicutes	WP_025435923.1	WP_025435922.1	WP_025435921.1
189425	Paenibacillus graminis	Firmicutes	WP_025704987.1	WP_042267876.1	WP_025704989.1
569	Hafnia alvei FB1	Gammaproteobacteria	WP_025801730.1	WP_025801731.1	WP_025801732.1
1166016	Pectobacterium sp. SCC3193	Gammaproteobacteria	WP_025919831.1	WP_012822626.1	WP_014698770.1
1905730	Pectobacterium parmentieri WPP163	Gammaproteobacteria	WP_025919831.1	WP_012822626.1	WP_012822627.1
588932	Brevundimonas naejangsanensis	Alphaproteobacteria	WP_025978042.1	WP_082891497.1	WP_025978044.1
85874	Thermacetogenium phaeum DSM 12270	Firmicutes	WP_028991129.1	WP_015049707.1	WP_015049708.1
1437453	Streptomyces leeuwenhoekii	Actinobacteria	WP_029384924.1	WP_029384922.1	WP_029384920.1
234612	Streptomyces sp. TN58	Actinobacteria	WP_030036425.1	WP_075970925.1	WP_030036429.1
1828	Rhodococcus fascians D188	Actinobacteria	WP_032384050.1	WP_032384049.1	WP_032384048.1
47878	Pseudomonas azotoformans	Gammaproteobacteria	WP_033897322.1	WP_061435170.1	WP_033897324.1
106592	Ensifer adhaerens	Alphaproteobacteria	WP_034805055.1	WP_034805052.1	WP_034805049.1
29343	[Clostridium] cellulosi	Firmicutes	WP_034840626.1	WP_084228882.1	WP_045085200.1
161896	Corynebacterium camporealensis	Actinobacteria	WP_035107425.1	WP_035107291.1	WP_035107289.1
1306787	Alcanivorax pacificus W11-5	Gammaproteobacteria	WP_035205569.1	WP_008739071.1	WP_008739077.1
1869170	Rhizobium sp. S41	Alphaproteobacteria	WP_035206587.1	WP_004439301.1	WP_004439300.1
75105	Paraburkholderia caribensis MBA4	Betaproteobacteria	WP_035988029.1	WP_035988027.1	WP_035988024.1
158500	Novosphingobium resinovorum	Alphaproteobacteria	WP_036527879.1	WP_036527876.1	WP_036527874.1
1609966	Confluentimicrobium sp. EMB200-NS6	Alphaproteobacteria	WP_037209682.1	WP_054538324.1	WP_054538323.1
1494608	Arthrobacter sp. PAMC 25486	Actinobacteria	WP_038463739.1	WP_038463735.1	WP_038469226.1
55508	Janthinobacterium agaricidamnosum NBRC 102515 = DSM 9628	Betaproteobacteria	WP_038497363.1	WP_038497360.1	WP_038497358.1
208439	Amycolatopsis japonica	Actinobacteria	WP_038520987.1	WP_038520984.1	WP_038520982.1
399	Neorhizobium galegae bv. officinalis bv. officinalis str. HAMBI 1141	Alphaproteobacteria	WP_038548179.1	WP_038548182.1	WP_038548185.1
1274	Dermacoccus nishinomiyaensis	Actinobacteria	WP_038568903.1	WP_038568902.1	WP_038568900.1
189426	Paenibacillus odorifer	Firmicutes	WP_038569102.1	WP_038569105.1	WP_038569107.1
1536774	Paenibacillus sp. FSL H7-0357	Firmicutes	WP_038587042.1	WP_081966106.1	WP_038587047.1
156978	Corynebacterium imitans	Actinobacteria	WP_038587882.1	WP_038587885.1	WP_038587888.1
401472	Corynebacterium ureicelerivorans	Actinobacteria	WP_038609294.1	WP_038609297.1	WP_038609300.1
28152	Yersinia kristensenii	Gammaproteobacteria	WP_038639027.1	WP_072089187.1	WP_038639021.1
29484	Yersinia frederiksenii Y225	Gammaproteobacteria	WP_038639027.1	WP_072089187.1	WP_038639021.1
169760	Paenibacillus stellifer	Firmicutes	WP_038694336.1	WP_038694338.1	WP_052099170.1
78327	Pseudomonas mosselii SJ10	Gammaproteobacteria	WP_038706838.1	WP_038706837.1	WP_038706836.1
1649877	Pseudomonas sp. CCOS 191	Gammaproteobacteria	WP_038706838.1	WP_046854136.1	WP_046854137.1
718	Actinobacillus equuli subsp. equuli	Gammaproteobacteria	WP_039196987.1	WP_039196989.1	WP_039196990.1
93222	Pandoraea sputorum	Betaproteobacteria	WP_039397836.1	WP_039397838.1	WP_052252772.1
573737	Pandoraea oxalativorans	Betaproteobacteria	WP_039397836.1	WP_046292259.1	WP_052653382.1
55208	Pectobacterium wasabiae CFBP 3304	Gammaproteobacteria	WP_039477914.1	WP_005971695.1	WP_005971698.1
157782	Pseudomonas parafulva	Gammaproteobacteria	WP_039583352.1	WP_039582991.1	WP_029613643.1
1508404	Jeotgalibacillus malaysiensis	Firmicutes	WP_039806354.1	WP_052268822.1	WP_039806356.1
1536772	Paenibacillus sp. FSL R7-0273	Firmicutes	WP_039870415.1	WP_039870416.1	WP_039870418.1
1810	Mycobacterium vaccae 95051	Actinobacteria	WP_040542057.1	WP_003931732.1	WP_003931733.1
74829	Pseudomonas balearica DSM 6083	Gammaproteobacteria	WP_041104842.1	WP_043220773.1	WP_043220772.1
78331	Mycobacterium canettii CIPT 140010059	Actinobacteria	WP_041180177.1	WP_014001868.1	WP_014001867.1
44012	Ferrimonas balearica DSM 9799	Gammaproteobacteria	WP_041251285.1	WP_049779471.1	WP_013345849.1
298653	Frankia sp. EAN1pec	Actinobacteria	WP_041256628.1	WP_020463272.1	WP_020463271.1
103731	Saccharothrix espanaensis DSM 44229	Actinobacteria	WP_041311624.1	WP_015097766.1	WP_015097767.1
198620	Pseudomonas koreensis	Gammaproteobacteria	WP_041480648.1	WP_041480649.1	WP_041480650.1
52765	Caldicellulosiruptor kristjanssonii I77R1B	Firmicutes	WP_041736864.1	WP_013433289.1	WP_013433288.1
314722	Pseudoxanthomonas suwonensis 11-1	Gammaproteobacteria	WP_041764228.1	WP_013536728.1	WP_013536727.1
1076	Rhodopseudomonas palustris HaA2	Alphaproteobacteria	WP_041798125.1	WP_011440676.1	WP_011440675.1
1859	Frankia alni ACN14a	Actinobacteria	WP_041938895.1	WP_011602518.1	WP_011602519.1
93218	Pandoraea apista	Betaproteobacteria	WP_042116405.1	WP_042116404.1	WP_042116403.1
1536769	Paenibacillus sp. FSL P4-0081	Firmicutes	WP_042134316.1	WP_081970422.1	WP_042134318.1
1536773	Paenibacillus sp. FSL R7-0331	Firmicutes	WP_042173583.1	WP_081947480.1	WP_042173585.1
1536775	Paenibacillus sp. FSL H7-0737	Firmicutes	WP_042185534.1	WP_042185536.1	WP_042185538.1
44251	Paenibacillus durus	Firmicutes	WP_042205626.1	WP_081949424.1	WP_042209151.1
1536771	Paenibacillus sp. FSL R5-0912	Firmicutes	WP_042233209.1	WP_081956766.1	WP_042233211.1
29486	Yersinia ruckeri	Gammaproteobacteria	WP_042525948.1	WP_080774143.1	WP_080774144.1
161899	Corynebacterium singulare	Actinobacteria	WP_042528998.1	WP_042529000.1	WP_042529002.1
29483	Yersinia aldovae 670-83	Gammaproteobacteria	WP_042546971.1	WP_042546972.1	WP_082039737.1
349751	Corynebacterium marinum DSM 44953	Actinobacteria	WP_042622416.1	WP_042620607.1	WP_052491035.1
41899	Burkholderia plantarii	Betaproteobacteria	WP_042624735.1	WP_055138540.1	WP_042624737.1
65741	Pseudomonas knackmussii B13	Gammaproteobacteria	WP_043254513.1	WP_043254511.1	WP_043254509.1
418223	Methylobacterium phyllosphaerae	Alphaproteobacteria	WP_043385702.1	WP_043385699.1	WP_043385697.1
554	Pectobacterium carotovorum subsp. carotovorum PC1	Gammaproteobacteria	WP_043881711.1	WP_012773371.1	WP_012773372.1
43675	Rothia mucilaginosa DY-18	Actinobacteria	WP_044150296.1	WP_044150297.1	WP_012903232.1
656178	Pandoraea vervacti	Betaproteobacteria	WP_044456092.1	WP_044456091.1	WP_084070657.1
80852	Aliivibrio wodanis	Gammaproteobacteria	WP_045104109.1	WP_045104108.1	WP_080889895.1
1384459	Methyloceanibacter caenitepidi	Alphaproteobacteria	WP_045364647.1	WP_045364650.1	WP_045364652.1
696485	Vibrio owensii	Gammaproteobacteria	WP_045480371.1	WP_045480957.1	WP_045480374.1
1028989	Pseudomonas sp. StFLB209	Gammaproteobacteria	WP_045483906.1	WP_045483903.1	WP_045483900.1
1288970	Magnetospira sp. QH-2	Alphaproteobacteria	WP_046021102.1	WP_046021103.1	WP_046021104.1
1774	Mycobacterium chelonae CCUG 47445	Actinobacteria	WP_046252338.1	WP_046252339.1	WP_046252340.1
35755	Corynebacterium kutscheri	Actinobacteria	WP_046438483.1	WP_052735830.1	WP_052735831.1
1608628	Candidatus Filomicrobium marinum	Alphaproteobacteria	WP_046478031.1	WP_046478032.1	WP_046478033.1
483937	Paenibacillus riograndensis SBR5	Firmicutes	WP_046501659.1	WP_081487186.1	WP_020428347.1
1543721	Sedimenticola thiotaurini	Gammaproteobacteria	WP_046859663.1	WP_052761185.1	WP_052761186.1
1403539	Streptomyces sp. A02	Actinobacteria	WP_046926244.1	WP_046926243.1	WP_046926242.1
1113728	Alcanivorax sp. NBRC 101098	Gammaproteobacteria	WP_046961626.1	WP_082116386.1	WP_011587519.1
1620392	Spongiibacter sp. IMCC21906	Gammaproteobacteria	WP_047011960.1	WP_052763471.1	WP_047011959.1
1620421	Hoeflea sp. IMCC20628	Alphaproteobacteria	WP_047031680.1	WP_047031679.1	WP_047031678.1
413882	[Polyangium] brachysporum	Betaproteobacteria	WP_047196769.1	WP_047196768.1	WP_047196767.1
136857	Corynebacterium testudinoris	Actinobacteria	WP_047252192.1	WP_047252193.1	WP_047252194.1
34020	Candidatus Liberibacter africanus PTSAPSY	Alphaproteobacteria	WP_047264073.1	WP_047264072.1	WP_047264071.1
1907766	Pseudomonas sp. BS-2016	Gammaproteobacteria	WP_047280004.1	WP_047282038.1	WP_047273236.1
29311	Mycobacterium haemophilum DSM 44634	Actinobacteria	WP_047316679.1	WP_054879206.1	WP_054880830.1
1545728	Mycobacterium sp. EPa45	Actinobacteria	WP_047332535.1	WP_047333841.1	WP_047332534.1
82985	Pragia fontium	Gammaproteobacteria	WP_047779866.1	WP_047779867.1	WP_047779868.1
1348774	Croceicoccus naphthovorans	Alphaproteobacteria	WP_047823383.1	WP_047820224.1	WP_047820225.1
656179	Pandoraea faecigallinarum	Betaproteobacteria	WP_047905019.1	WP_047905018.1	WP_084663667.1
1653479	Rhodococcus sp. PBTS 2	Actinobacteria	WP_048316714.1	WP_048316711.1	WP_045841439.1
42444	Marinovum algicola DG 898	Alphaproteobacteria	WP_048529717.1	WP_048529715.1	WP_048529713.1
263819	Yersinia aleksiciae	Gammaproteobacteria	WP_048617744.1	WP_048617746.1	WP_048617748.1
1134435	Thauera humireducens	Betaproteobacteria	WP_048705966.1	WP_048705968.1	WP_048705970.1
200450	Pseudomonas trivialis	Gammaproteobacteria	WP_049710196.1	WP_049710197.1	WP_049710198.1
134601	Mycobacterium goodii	Actinobacteria	WP_049743437.1	WP_049743436.1	WP_049743435.1
991904	Polymorphum gilvum SL003B-26A1	Alphaproteobacteria	WP_049792616.1	WP_013654389.1	WP_013654388.1
1458307	Octadecabacter temperatus	Alphaproteobacteria	WP_049833700.1	WP_049833699.1	WP_049833698.1
1658671	Arsenicicoccus sp. oral taxon 190	Actinobacteria	WP_050348020.1	WP_050348021.1	WP_050348022.1
198107	Azoarcus sp. CIB	Betaproteobacteria	WP_050417603.1	WP_050417604.1	WP_050417605.1
52	Chondromyces crocatus	Deltaproteobacteria	WP_050429028.1	WP_050429027.1	WP_050429026.1
52773	Actinomyces meyeri	Actinobacteria	WP_050694466.1	WP_050694467.1	WP_050694468.1
656024	Frankia symbiont of Datisca glomerata	Actinobacteria	WP_050803705.1	WP_013872599.1	WP_013872600.1
529884	Rhodoluna lacicola	Actinobacteria	WP_051636282.1	WP_084321413.1	WP_051636280.1
1267021	Frischella perrara	Gammaproteobacteria	WP_052236836.1	WP_039104864.1	WP_082018264.1
1531429	Coriobacteriaceae bacterium 68-1-3	Actinobacteria	WP_052241679.1	WP_082019816.1	WP_082019815.1
1827469	Brevundimonas sp. GW460-12-10-14-LB2	Alphaproteobacteria	WP_052247562.1	WP_066552854.1	WP_066552852.1
1630693	Gemmata sp. SH-PL17	Planctomycetes	WP_052557471.1	WP_082842319.1	WP_082843461.1
1408281	Endomicrobium proavitum	Endomicrobia	WP_052570186.1	WP_052570187.1	WP_052570190.1
1650658	Actinobacteria bacterium IMCC26256	Actinobacteria	WP_052608908.1	WP_052608909.1	WP_052608910.1
1125847	Rhizobium sp. NT-26	Alphaproteobacteria	WP_052641381.1	WP_052641383.1	WP_052641385.1
528244	Azospirillum thiophilum	Alphaproteobacteria	WP_052710472.1	WP_052710446.1	WP_045585754.1
1662285	Methylophilus sp. TWE2	Betaproteobacteria	WP_053092886.1	WP_049638204.1	WP_049638205.1
47879	Pseudomonas corrugata	Gammaproteobacteria	WP_053190720.1	WP_053190722.1	WP_053190724.1
927083	Sandaracinus amylolyticus	Deltaproteobacteria	WP_053238506.1	WP_053238507.1	WP_053238508.1
59893	Paenibacillus peoriae	Firmicutes	WP_053324905.1	WP_053324906.1	WP_081047457.1
71999	Kocuria palustris	Actinobacteria	WP_053447109.1	WP_053447110.1	WP_053447111.1
1408191	Corynebacterium deserti GIMN1.010	Actinobacteria	WP_053546048.1	WP_053543962.1	WP_053543963.1
84292	Microbacterium chocolatum	Actinobacteria	WP_053548401.1	WP_053548400.1	WP_064319396.1
38300	Streptomyces pristinaespiralis	Actinobacteria	WP_053557077.1	WP_005314369.1	WP_005314366.1
712122	Actinomyces sp. oral taxon 414	Actinobacteria	WP_053586098.1	WP_053586099.1	WP_053586100.1
1690248	Arthrobacter sp. LS16	Actinobacteria	WP_053797767.1	WP_053797768.1	WP_053797769.1
82541	Cupriavidus gilardii CR3	Betaproteobacteria	WP_053823562.1	WP_053823563.1	WP_053823564.1
1842536	Agrobacterium sp. RAC06	Alphaproteobacteria	WP_054149427.1	WP_069042592.1	WP_054149425.1
860235	Kibdelosporangium phytohabitans	Actinobacteria	WP_054287805.1	WP_054287806.1	WP_083472540.1
61652	Serratia rubidaea	Gammaproteobacteria	WP_054305223.1	WP_061321465.1	WP_054305221.1
1532555	Brevundimonas sp. DS20	Alphaproteobacteria	WP_054766766.1	WP_054764236.1	WP_054764235.1
1079	Blastochloris viridis	Alphaproteobacteria	WP_055038121.1	WP_055038122.1	WP_055038123.1
1736675	Devosia sp. A16	Alphaproteobacteria	WP_055047759.1	WP_055047760.1	WP_055047761.1
187304	Labrenzia aggregata	Alphaproteobacteria	WP_055657464.1	WP_022999758.1	WP_022999759.1
1674922	Labrenzia sp. CP4	Alphaproteobacteria	WP_055657464.1	WP_022999758.1	WP_022999759.1
58049	Colwellia sp. MT41	Gammaproteobacteria	WP_057179957.1	WP_057179956.1	WP_057179955.1
1749259	Marinobacter sp. LQ44	Gammaproteobacteria	WP_058089934.1	WP_058089935.1	WP_058089936.1
93219	Pandoraea norimbergensis	Betaproteobacteria	WP_058378240.1	WP_058378241.1	WP_058378242.1
121719	Pannonibacter phragmitetus	Alphaproteobacteria	WP_058898027.1	WP_058898026.1	WP_050472198.1
1283291	Pseudomonas sp. URMO17WK12:I11	Gammaproteobacteria	WP_059181691.1	WP_059181692.1	WP_027921874.1
1740163	Burkholderia sp. Bp7605	Betaproteobacteria	WP_059518475.1	WP_069234577.1	WP_069234576.1
1616788	Paenibacillus bovis	Firmicutes	WP_060533537.1	WP_082472169.1	WP_060533539.1
1096856	Pseudonocardia sp. EC080619-01	Actinobacteria	WP_060574213.1	WP_060574214.1	WP_082399181.1
1096868	Pseudonocardia sp. EC080625-04	Actinobacteria	WP_060574213.1	WP_060574214.1	WP_082399181.1
1688404	Pseudonocardia sp. EC080610-09	Actinobacteria	WP_060574213.1	WP_060574214.1	WP_082399181.1
1788301	Pseudomonas versuta	Gammaproteobacteria	WP_060695592.1	WP_060695590.1	WP_060695588.1
1223566	Bradyrhizobium sp. CCGE-LA001	Alphaproteobacteria	WP_060737178.1	WP_060737179.1	WP_060737180.1
925818	Methylobacterium sp. AMS5	Alphaproteobacteria	WP_060769939.1	WP_060769940.1	WP_003598115.1
35806	Rhodovulum sulfidophilum	Alphaproteobacteria	WP_060836470.1	WP_060834617.1	WP_060834616.1
270351	Methylobacterium aquaticum	Alphaproteobacteria	WP_060850166.1	WP_060850165.1	WP_082742976.1
1771	Mycobacterium phlei	Actinobacteria	WP_061492331.1	WP_003888592.1	WP_003888591.1
82983	Obesumbacterium proteus	Gammaproteobacteria	WP_061553798.1	WP_046457786.1	WP_061553799.1
361183	Altererythrobacter epoxidivorans	Alphaproteobacteria	WP_061924982.1	WP_061924985.1	WP_061924988.1
1349819	Aureimonas sp. AU20	Alphaproteobacteria	WP_061977658.1	WP_061973903.1	WP_061973905.1
656366	Arthrobacter alpinus	Actinobacteria	WP_062007201.1	WP_062007200.1	WP_062007199.1
1332080	Sphingobium baderi	Alphaproteobacteria	WP_062064082.1	WP_062064084.1	WP_062064086.1
69395	Caulobacter henricii	Alphaproteobacteria	WP_062148931.1	WP_062148928.1	WP_062148925.1
83617	Stenotrophomonas nitritireducens	Gammaproteobacteria	WP_062168284.1	WP_062168286.1	WP_062168288.1
1793721	Stenotrophomonas sp. KCTC 12332	Gammaproteobacteria	WP_062168284.1	WP_062168286.1	WP_062168288.1
1397108	Celeribacter marinus	Alphaproteobacteria	WP_062219766.1	WP_062219768.1	WP_062219770.1
1136941	Gordonia sp. QH-11	Actinobacteria	WP_062394852.1	WP_062391468.1	WP_062391469.1
1695218	Paenibacillus sp. 32O-W	Firmicutes	WP_062495153.1	WP_082655358.1	WP_082655357.1
1795053	Microbacterium sp. PAMC 28756	Actinobacteria	WP_062764673.1	WP_062764669.1	WP_025105305.1
123899	Bordetella trematum	Betaproteobacteria	WP_063492465.1	WP_063492464.1	WP_082833046.1
879274	Shinella sp. HZN7	Alphaproteobacteria	WP_064332151.1	WP_064332152.1	WP_064332153.1
1785145	Pseudomonas sp. MS586	Gammaproteobacteria	WP_064379252.1	WP_064379251.1	WP_064379250.1
1561223	Mycobacterium sp. QIA-37	Actinobacteria	WP_064407667.1	WP_064407668.1	WP_064407669.1
219572	Pseudomonas antarctica	Gammaproteobacteria	WP_064450507.1	WP_064450506.1	WP_064450505.1
1534110	Pseudomonas sp. DR 5-09	Gammaproteobacteria	WP_064593260.1	WP_064593261.1	WP_039772493.1
359	Agrobacterium rhizogenes	Alphaproteobacteria	WP_065114603.1	WP_065114602.1	WP_065114601.1
553239	Vibrio breoganii	Gammaproteobacteria	WP_065209525.1	WP_065209526.1	WP_065209527.1
1630135	Dermabacter vaginalis	Actinobacteria	WP_065248786.1	WP_065248106.1	WP_065248105.1
45658	Vibrio scophthalmi	Gammaproteobacteria	WP_065430817.1	WP_009387924.1	WP_009387923.1
1860122	Halothiobacillus sp. LS2	Gammaproteobacteria	WP_066099375.1	WP_066099376.1	WP_066099377.1
255247	Fictibacillus arsenicus	Firmicutes	WP_066286339.1	WP_066286341.1	WP_066286346.1
463025	Bordetella bronchialis	Betaproteobacteria	WP_066347661.1	WP_066358573.1	WP_066358579.1
1855519	Sphingobium sp. EP60837	Alphaproteobacteria	WP_066529382.1	WP_066529384.1	WP_066527944.1
1652495	Corynebacterium crudilactis	Actinobacteria	WP_066563912.1	WP_066563914.1	WP_099092700.1
670052	Cryobacterium arcticum	Actinobacteria	WP_066593968.1	WP_066593972.1	WP_066593974.1
1705	Corynebacterium stationis	Actinobacteria	WP_066792286.1	WP_066792287.1	WP_066792288.1
1716143	Desulfovibrio indicus	Deltaproteobacteria	WP_066806557.1	WP_078063848.1	WP_066806555.1
1335048	Defluviimonas alba	Alphaproteobacteria	WP_066815354.1	WP_066815355.1	WP_066815356.1
1821621	Marinobacterium sp. ST58-10	Gammaproteobacteria	WP_067386141.1	WP_067386140.1	WP_084784177.1
1619313	Erwinia gerundensis	Gammaproteobacteria	WP_067434453.1	WP_067434456.1	WP_067434459.1
499555	Dietzia timorensis	Actinobacteria	WP_067476660.1	WP_075844803.1	WP_083657613.1
476157	Altererythrobacter ishigakiensis	Alphaproteobacteria	WP_067598805.1	WP_067598801.1	WP_067598798.1
2041	Aeromicrobium erythreum	Actinobacteria	WP_067855287.1	WP_067855290.1	WP_067855293.1
111015	Actinomyces radicidentis	Actinobacteria	WP_067942401.1	WP_067942403.1	WP_067942406.1
372663	Isoptericola dokdonensis DS-3	Actinobacteria	WP_068205059.1	WP_068202256.1	WP_083972970.1
1112	Porphyrobacter neustonensis	Alphaproteobacteria	WP_068353539.1	WP_068349670.1	WP_068349673.1
1663591	Magnetospirillum sp. XM-1	Alphaproteobacteria	WP_068431451.1	WP_068431453.1	WP_068431456.1
1472767	Lentibacillus amyloliquefaciens	Firmicutes	WP_068440197.1	WP_082684069.1	WP_068440201.1
1763536	Thalassotalea sp. LPB0090	Gammaproteobacteria	WP_068545750.1	WP_068545751.1	WP_068545752.1
1178515	Paenibacillus swuensis	Firmicutes	WP_068608992.1	WP_082882600.1	WP_068608990.1
1462996	Paenibacillus yonginensis	Firmicutes	WP_068693980.1	WP_083180097.1	WP_068693981.1
1842539	Bosea sp. RAC05	Alphaproteobacteria	WP_069053365.1	WP_069053366.1	WP_069053367.1
1842534	Sinorhizobium sp. RAC02	Alphaproteobacteria	WP_069060402.1	WP_069060403.1	WP_083243005.1
488729	Burkholderia metallica	Betaproteobacteria	WP_069256497.1	WP_069256498.1	WP_069256499.1
632773	Bacillus beveridgei	Firmicutes	WP_069365798.1	WP_069365797.1	WP_069365796.1
1526658	Bosea vaviloviae	Alphaproteobacteria	WP_069689309.1	WP_069689310.1	WP_069689311.1
748811	Sulfuritalea hydrogenivorans sk43H	Betaproteobacteria	WP_070099344.1	WP_041099515.1	WP_041099517.1
679318	Rhodococcus sp. WMMA185	Actinobacteria	WP_070380990.1	WP_084385803.1	WP_070379836.1
1904944	Stenotrophomonas sp. LM091	Gammaproteobacteria	WP_070425289.1	WP_070425290.1	WP_070425291.1
1906741	Jeongeupia sp. USM3	Betaproteobacteria	WP_070530069.1	WP_083300904.1	WP_070530066.1
535712	Candidatus Rhodoluna planktonica	Actinobacteria	WP_070954331.1	WP_070954332.1	WP_070954333.1
1912795	Actinomyces sp. VUL4_3	Actinobacteria	WP_071163792.1	WP_071163793.1	WP_071163794.1
1850250	Rhodobacter sp. LPB0142	Alphaproteobacteria	WP_071165616.1	WP_068766054.1	WP_068766038.1
104087	Pseudomonas frederiksbergensis	Gammaproteobacteria	WP_071551181.1	WP_071551180.1	WP_071551179.1
1852373	Murdochiella sp. Marseille-P2341	Firmicutes	WP_071705784.1	WP_071705783.1	WP_083428252.1
556325	Neomicrococcus aestuarii	Actinobacteria	WP_071893695.1	WP_071893694.1	WP_071893693.1
444444	Chelatococcus daeguensis	Alphaproteobacteria	WP_071924295.1	WP_083586006.1	WP_055460258.1
1920667	Mycobacterium sp. WY10	Actinobacteria	WP_071948883.1	WP_071948884.1	WP_071948885.1
1842532	Pelobacter sp. SFB93	Deltaproteobacteria	WP_072282935.1	WP_083552626.1	WP_083552629.1
29542	Pelobacter acetylenicus	Deltaproteobacteria	WP_072287581.1	WP_083558795.1	WP_072287580.1
1844006	Phaeobacter sp. P97	Alphaproteobacteria	WP_072505507.1	WP_072505508.1	WP_072505509.1
1921510	Sphingomonas sp. JJ-A5	Alphaproteobacteria	WP_072598272.1	WP_072598273.1	WP_072598274.1
528191	Paenibacillus xylanexedens	Firmicutes	WP_074093998.1	WP_074096793.1	WP_047842033.1
1379270	Gemmatimonas phototrophica	Gemmatimonadetes	WP_075071547.1	WP_026848456.1	WP_053333652.1
96773	Thauera chlorobenzoica	Betaproteobacteria	WP_075148043.1	WP_075148044.1	WP_075148045.1
1926494	Paraburkholderia sp. SOS3	Betaproteobacteria	WP_075159148.1	WP_075159149.1	WP_075159150.1
1805478	Olsenella sp. Marseille-P2300	Actinobacteria	WP_075577092.1	WP_075577091.1	WP_075577090.1
191493	Corynebacterium sphenisci DSM 44792	Actinobacteria	WP_075691073.1	WP_084210158.1	WP_075691074.1
28028	Corynebacterium flavescens	Actinobacteria	WP_075728997.1	WP_075728998.1	WP_075728999.1
1915078	Thioclava sp. 25B10_4	Alphaproteobacteria	WP_075774443.1	WP_075774444.1	WP_075774445.1
1141883	Massilia putida	Betaproteobacteria	WP_075794098.1	WP_075794099.1	WP_075794100.1
1045808	Rhodococcus sp. YL-1	Actinobacteria	WP_075831975.1	WP_007732446.1	WP_007732447.1
1387353	Paludisphaera borealis	Planctomycetes	WP_076350636.1	WP_076344062.1	WP_076350637.1
1809410	Herminiimonas sp. AS8	Betaproteobacteria	WP_076593104.1	WP_076593105.1	WP_076593106.1
299262	Tateyamaria omphalii	Alphaproteobacteria	WP_076628112.1	WP_076628114.1	WP_076628116.1
1250539	Pelagibaca abyssi	Alphaproteobacteria	WP_076696594.1	WP_076696596.1	WP_076696598.1
1883416	Halomonas sp. 1513	Gammaproteobacteria	WP_076747525.1	WP_076747526.1	WP_076747527.1
1903186	Brachybacterium sp. P6-10-X1	Actinobacteria	WP_076807521.1	WP_076807519.1	WP_076807517.1
399497	Tessaracoccus flavescens	Actinobacteria	WP_077348472.1	WP_077348470.1	WP_077348468.1
1938605	Brevundimonas sp. LM2	Alphaproteobacteria	WP_077354325.1	WP_077354324.1	WP_077354323.1
1471761	Novibacillus thermophilus	Firmicutes	WP_077719531.1	WP_077719532.1	WP_077719533.1
643674	Paenalcaligenes hominis	Betaproteobacteria	WP_077733243.1	WP_077733242.1	WP_077733241.1
435	Acetobacter aceti	Alphaproteobacteria	WP_077812541.1	WP_077812542.1	WP_077812543.1
1812480	Streptomyces sp. fd1-xmd	Actinobacteria	WP_078094995.1	WP_030850525.1	WP_030850524.1
1944646	Phoenicibacter massiliensis	Actinobacteria	WP_079535170.1	WP_079535169.1	WP_079535168.1
1909395	Nonomuraea sp. ATCC 55076	Actinobacteria	WP_080047342.1	WP_080043728.1	WP_080043727.1
1841863	Gordonibacter sp. Marseille-P2775	Actinobacteria	WP_080144401.1	WP_080144402.1	WP_080144403.1
1094342	Alcanivorax xenomutans	Gammaproteobacteria	WP_080530176.1	WP_080530177.1	WP_080530178.1
58180	Desulfovibrio alaskensis G20	Deltaproteobacteria	WP_081428188.1	WP_011368237.1	WP_011368238.1
310575	Advenella kashmirensis WT001	Betaproteobacteria	WP_081489390.1	WP_014751079.1	WP_014751078.1
1972846	Streptomyces sp. Sge12	Actinobacteria	WP_081522569.1	WP_081522568.1	WP_081525090.1
1564506	Rhodovulum sp. P5	Alphaproteobacteria	WP_081534557.1	WP_081534555.1	WP_081534553.1
2066	Kitasatospora setae KM-6054	Actinobacteria	WP_081539457.1	WP_014136700.1	WP_014136699.1
1487956	Corynebacterium sp. ATCC 6931	Actinobacteria	WP_081913995.1	WP_038627453.1	WP_038627454.1
56458	Xanthomonas sacchari	Gammaproteobacteria	WP_082028831.1	WP_043094193.1	WP_043094190.1
1581680	Candidatus Methylopumilus turicensis	Betaproteobacteria	WP_082048402.1	WP_052661099.1	WP_045751308.1
407035	Salinicoccus halodurans	Firmicutes	WP_082103632.1	WP_052749812.1	WP_082103633.1
1643450	Devosia sp. H5989	Alphaproteobacteria	WP_082202508.1	WP_049707228.1	WP_049707227.1
1696072	Microbacterium sp. CGR1	Actinobacteria	WP_082297850.1	WP_053096949.1	WP_053099178.1
412690	Microterricola viridarii	Actinobacteria	WP_082717131.1	WP_067226711.1	WP_067232034.1
1795631	Variovorax sp. PAMC 28711	Betaproteobacteria	WP_082755142.1	WP_068630853.1	WP_068630851.1
1636152	Planctomyces sp. SH-PL62	Planctomycetes	WP_082858549.1	WP_068415205.1	WP_068415208.1
1648404	Erythrobacter atlanticus	Alphaproteobacteria	WP_082863705.1	WP_048884864.1	WP_048884863.1
79604	Denitrobacterium detoxificans	Actinobacteria	WP_082867770.1	WP_066660165.1	WP_066660168.1
1868325	Prosthecochloris sp. CIB 2401	Bacteroidetes/Chlorobi group	WP_083188127.1	WP_068866910.1	WP_068866911.1
1759059	Caulobacteraceae bacterium OTSz_A_272	Alphaproteobacteria	WP_083197506.1	WP_066768459.1	WP_066768460.1
1274631	Bradyrhizobium icense	Alphaproteobacteria	WP_083219361.1	WP_065731758.1	WP_065731759.1
1697043	Bordetella sp. H567	Betaproteobacteria	WP_083228718.1	WP_066634614.1	WP_066634615.1
1896196	Porphyrobacter sp. LM 6	Alphaproteobacteria	WP_083234464.1	WP_069308824.1	WP_069308825.1
367477	Microbacterium sp. XT11	Actinobacteria	WP_083511271.1	WP_067201031.1	WP_067201028.1
507626	Halomonas chromatireducens	Gammaproteobacteria	WP_083517632.1	WP_066451607.1	WP_066451613.1
1612551	Actinoalloteichus sp. GBA129-24	Actinobacteria	WP_083683892.1	WP_075738177.1	WP_083683893.1
1612552	Actinoalloteichus sp. ADI127-7	Actinobacteria	WP_083683892.1	WP_075738177.1	WP_083683893.1
423605	Elusimicrobium minutum Pei191	Elusimicrobia	WP_083759863.1	WP_012415370.1	WP_012415369.1
58138	Desulfotomaculum acetoxidans DSM 771	Firmicutes	WP_083773535.1	WP_015757994.1	WP_015757993.1
114615	Bradyrhizobium sp. ORS 278	Alphaproteobacteria	WP_083794823.1	WP_011924181.1	WP_011924180.1
377615	Thermobacillus composti KWC4	Firmicutes	WP_083883338.1	WP_083883339.1	WP_015253576.1
467094	Ilumatobacter coccineus YM16-304	Actinobacteria	WP_083908164.1	WP_015439922.1	WP_015439921.1
44255	Bradyrhizobium oligotrophicum S58	Alphaproteobacteria	WP_083938717.1	WP_015669657.1	WP_015669658.1
463014	Bordetella flabilis	Betaproteobacteria	WP_084026080.1	WP_066659808.1	WP_066659804.1
36805	Microbacterium aurum	Actinobacteria	WP_084202151.1	WP_076690500.1	WP_076690501.1
472569	Devriesea agamarum	Actinobacteria	WP_084252795.1	WP_058234584.1	WP_084252796.1
75697	Castellaniella defragrans 65Phen	Betaproteobacteria	WP_084330607.1	WP_043682383.1	WP_043682386.1
302406	Advenella mimigardefordensis DPN7	Betaproteobacteria	WP_084458948.1	WP_025372344.1	WP_025372345.1
340345	Actinoalloteichus hymeniacidonis	Actinobacteria	WP_084642393.1	WP_069845995.1	WP_084643520.1
300019	Microbacterium paludicola	Actinobacteria	WP_084670289.1	WP_071918211.1	WP_071918210.1
1961713	Streptomyces sp. MOE7	Actinobacteria	WP_084773448.1	WP_084773450.1	WP_033266258.1
1639348	Magnetospirillum sp. ME-1	Alphaproteobacteria	WP_085374351.1	WP_085374352.1	WP_085374353.1
324057	Paenibacillus sp. JDR-2	Firmicutes	WP_085982380.1	WP_015842864.1	WP_015842865.1
1894	Streptomyces aureofaciens	Actinobacteria	WP_107050808.1	WP_099054201.1	WP_043389450.1
630	Yersinia enterocolitica subsp. enterocolitica 8081	Gammaproteobacteria	YP_001007794.1	YP_001007795.1	YP_001007796.1
1108	Chloroflexus aurantiacus J-10-fl	Chloroflexi	YP_001634149.1	YP_001634148.1	YP_001634147.1
43669	Brachybacterium faecium DSM 4810	Actinobacteria	YP_003155439.1	YP_003155438.1	YP_003155437.1
317	Pseudomonas syringae pv. syringae B728a	Gammaproteobacteria	YP_237461.1	YP_237462.1	YP_237463.1
644	Aeromonas hydrophila subsp. hydrophila ATCC 7966	Gammaproteobacteria	YP_855994.1	YP_855995.1	YP_855996.1
1772	Mycobacterium smegmatis str. MC2 155	Actinobacteria	YP_890390.1	YP_890388.1	YP_890387.1
146786	Thermosynechococcus elongatus BP-1	Cyanobacteria/Melainabacteria group
375929	Natranaerobius thermophilus JW/NM-WN-LF	Firmicutes
7	Azorhizobium caulinodans ORS 571	Alphaproteobacteria
9	Buchnera aphidicola str. Sg (Schizaphis graminum)	Gammaproteobacteria
14	Dictyoglomus thermophilum H-6-12	Dictyoglomia
24	Shewanella putrefaciens CN-32	Gammaproteobacteria
33	Myxococcus fulvus HW-1	Deltaproteobacteria
34	Myxococcus xanthus DK 1622	Deltaproteobacteria
41	Stigmatella aurantiaca DW4/3-1	Deltaproteobacteria
48	Archangium gephyra	Deltaproteobacteria
56	Sorangium cellulosum So ce56	Deltaproteobacteria
104	Cyclobacterium marinum DSM 745	Bacteroidetes/Chlorobi group
106	Runella slithyformis DSM 19594	Bacteroidetes/Chlorobi group
139	Borrelia burgdorferi B31	Spirochaetia
140	Borrelia hermsii CC1	Spirochaetia
141	Borrelia parkeri HR1	Spirochaetia
142	Borrelia turicatae 91E135	Spirochaetia
143	Borrelia anserina Es	Spirochaetia
154	Spirochaeta thermophila DSM 6192	Spirochaetia
158	Treponema denticola ATCC 35405	Spirochaetia
159	Brachyspira hyodysenteriae WA1	Spirochaetia
160	Treponema pallidum subsp. pallidum str. Sea 81-4	Spirochaetia
167	Treponema succinifaciens DSM 2489	Spirochaetia
172	Leptospira biflexa serovar Patoc strain 'Patoc 1 (Ames)'	Spirochaetia
173	Leptospira interrogans serovar Copenhageni str. Fiocruz L1-130	Spirochaetia
174	Leptospira borgpetersenii serovar Hardjo-bovis str. L550	Spirochaetia
180	Leptospirillum ferrooxidans C2-3	Nitrospira
192	Azospirillum brasilense	Alphaproteobacteria
195	Campylobacter coli CVM N29710	Epsilonproteobacteria
196	Campylobacter fetus subsp. fetus 82-40	Epsilonproteobacteria
197	Campylobacter jejuni subsp. jejuni NCTC 11168 = ATCC 700819	Epsilonproteobacteria
198	Campylobacter hyointestinalis subsp. hyointestinalis LMG 9260	Epsilonproteobacteria
199	Campylobacter concisus 13826	Epsilonproteobacteria
200	Campylobacter curvus 525.92	Epsilonproteobacteria
201	Campylobacter lari RM2100	Epsilonproteobacteria
210	Helicobacter pylori 26695	Epsilonproteobacteria
212	Helicobacter acinonychis str. Sheeba	Epsilonproteobacteria
213	Helicobacter cinaedi PAGU611	Epsilonproteobacteria
214	Helicobacter felis ATCC 49179	Epsilonproteobacteria
217	Helicobacter mustelae 12198	Epsilonproteobacteria
228	Pseudoalteromonas haloplanktis TAC125	Gammaproteobacteria
235	Brucella abortus bv. 1 str. 9-941	Alphaproteobacteria
236	Brucella ovis ATCC 25840	Alphaproteobacteria
238	Elizabethkingia meningoseptica	Bacteroidetes/Chlorobi group
253	Chryseobacterium indologenes	Bacteroidetes/Chlorobi group
263	Francisella tularensis subsp. tularensis SCHU S4	Gammaproteobacteria
266	Paracoccus denitrificans PD1222	Alphaproteobacteria
271	Thermus aquaticus Y51MC23	Deinococcus-Thermus
274	Thermus thermophilus HB27	Deinococcus-Thermus
277	Meiothermus ruber DSM 1279	Deinococcus-Thermus
280	Xanthobacter autotrophicus Py2	Alphaproteobacteria
288	Pseudoalteromonas atlantica T6c	Gammaproteobacteria
300	Pseudomonas mendocina ymp	Gammaproteobacteria
303	Pseudomonas putida KT2440	Gammaproteobacteria
316	Pseudomonas stutzeri A1501	Gammaproteobacteria
330	Pseudomonas pseudoalcaligenes CECT 5344	Gammaproteobacteria
339	Xanthomonas campestris pv. campestris str. ATCC 33913	Gammaproteobacteria
343	Xanthomonas translucens pv. undulosa	Gammaproteobacteria
346	Xanthomonas axonopodis pv. citri str. 306	Gammaproteobacteria
347	Xanthomonas oryzae pv. oryzae MAFF 311018	Gammaproteobacteria
353	Azotobacter chroococcum NCIMB 8003	Gammaproteobacteria
354	Azotobacter vinelandii DJ	Gammaproteobacteria
414	Methylococcus capsulatus str. Bath	Gammaproteobacteria
421	Methylomonas methanica MC09	Gammaproteobacteria
438	Acetobacter pasteurianus IFO 3283-01	Alphaproteobacteria
442	Gluconobacter oxydans 621H	Alphaproteobacteria
446	Legionella pneumophila subsp. pneumophila str. Philadelphia 1	Gammaproteobacteria
449	Legionella hackeliae	Gammaproteobacteria
450	Legionella longbeachae NSW150	Gammaproteobacteria
451	Tatlockia micdadei	Gammaproteobacteria
470	Acinetobacter baumannii ACICU	Gammaproteobacteria
471	Acinetobacter calcoaceticus	Gammaproteobacteria
480	Moraxella catarrhalis BBH18	Gammaproteobacteria
485	Neisseria gonorrhoeae FA 1090	Betaproteobacteria
486	Neisseria lactamica 020-06	Betaproteobacteria
487	Neisseria meningitidis MC58	Betaproteobacteria
490	Neisseria sicca	Betaproteobacteria
495	Neisseria elongata subsp. glycolytica ATCC 29315	Betaproteobacteria
504	Kingella kingae	Betaproteobacteria
520	Bordetella pertussis B1917	Betaproteobacteria
533	Beijerinckia indica subsp. indica ATCC 9039	Alphaproteobacteria
536	Chromobacterium violaceum ATCC 12472	Betaproteobacteria
542	Zymomonas mobilis subsp. mobilis ZM4 = ATCC 31821	Alphaproteobacteria
545	Citrobacter koseri ATCC BAA-895	Gammaproteobacteria
546	Citrobacter freundii CFNIH1	Gammaproteobacteria
548	Klebsiella aerogenes KCTC 2190	Gammaproteobacteria
549	Pantoea agglomerans	Gammaproteobacteria
550	Enterobacter cloacae subsp. cloacae ATCC 13047	Gammaproteobacteria
552	Erwinia amylovora ATCC 49946	Gammaproteobacteria
553	Pantoea ananatis LMG 20103	Gammaproteobacteria
562	Escherichia coli str. K-12 substr. MG1655	Gammaproteobacteria
563	Shimwellia blattae DSM 4481 = NBRC 105725	Gammaproteobacteria
564	Escherichia fergusonii ATCC 35469	Gammaproteobacteria
571	Klebsiella oxytoca KONIH1	Gammaproteobacteria
573	Klebsiella pneumoniae subsp. pneumoniae NTUH-K2044	Gammaproteobacteria
582	Morganella morganii subsp. morganii KT	Gammaproteobacteria
584	Proteus mirabilis HI4320	Gammaproteobacteria
585	Proteus vulgaris	Gammaproteobacteria
587	Providencia rettgeri	Gammaproteobacteria
588	Providencia stuartii MRSN 2154	Gammaproteobacteria
614	Serratia liquefaciens ATCC 27592	Gammaproteobacteria
615	Serratia marcescens FGI94	Gammaproteobacteria
621	Shigella boydii Sb227	Gammaproteobacteria
622	Shigella dysenteriae Sd197	Gammaproteobacteria
623	Shigella flexneri 2a str. 301	Gammaproteobacteria
624	Shigella sonnei Ss046	Gammaproteobacteria
628	Xenorhabdus nematophila AN6/1	Gammaproteobacteria
631	Yersinia intermedia	Gammaproteobacteria
636	Edwardsiella tarda EIB202	Gammaproteobacteria
645	Aeromonas salmonicida subsp. salmonicida A449	Gammaproteobacteria
651	Aeromonas media WS	Gammaproteobacteria
652	Aeromonas schubertii	Gammaproteobacteria
663	Vibrio alginolyticus NBRC 15630 = ATCC 17749	Gammaproteobacteria
666	Vibrio cholerae O1 biovar El Tor str. N16961	Gammaproteobacteria
703	Plesiomonas shigelloides	Gammaproteobacteria
727	Haemophilus influenzae 86-028NP	Gammaproteobacteria
729	Haemophilus parainfluenzae T3T1	Gammaproteobacteria
731	Haemophilus somnus 129PT	Gammaproteobacteria
738	Haemophilus parasuis SH0165	Gammaproteobacteria
750	Gallibacterium anatis UMN179	Gammaproteobacteria
769	Anaplasma centrale str. Israel	Alphaproteobacteria
770	Anaplasma marginale str. St. Maries	Alphaproteobacteria
774	Bartonella bacilliformis KC583	Alphaproteobacteria
777	Coxiella burnetii RSA 493	Gammaproteobacteria
779	Ehrlichia ruminantium str. Welgevonden	Alphaproteobacteria
781	Rickettsia conorii str. Malish 7	Alphaproteobacteria
782	Rickettsia prowazekii str. Rp22	Alphaproteobacteria
783	Rickettsia rickettsii str. Iowa	Alphaproteobacteria
784	Orientia tsutsugamushi str. Ikeda	Alphaproteobacteria
785	Rickettsia typhi str. Wilmington	Alphaproteobacteria
786	Rickettsia akari str. Hartford	Alphaproteobacteria
787	Rickettsia australis str. Cutlack	Alphaproteobacteria
788	Rickettsia canadensis str. McKiel	Alphaproteobacteria
803	Bartonella quintana str. Toulouse	Alphaproteobacteria
813	Chlamydia trachomatis D/UW-3/CX	Chlamydiae
817	Bacteroides fragilis YCH46	Bacteroidetes/Chlorobi group
818	Bacteroides thetaiotaomicron VPI-5482	Bacteroidetes/Chlorobi group
821	Bacteroides vulgatus ATCC 8482	Bacteroidetes/Chlorobi group
823	Parabacteroides distasonis ATCC 8503	Bacteroidetes/Chlorobi group
824	Campylobacter gracilis	Epsilonproteobacteria
826	Sebaldella termitidis ATCC 33386	Fusobacteriia
827	Campylobacter ureolyticus RIGS 9880	Epsilonproteobacteria
833	Fibrobacter succinogenes subsp. succinogenes S85	Fibrobacteres
837	Porphyromonas gingivalis W83	Bacteroidetes/Chlorobi group
839	Prevotella ruminicola 23	Bacteroidetes/Chlorobi group
844	Wolinella succinogenes DSM 1740	Epsilonproteobacteria
851	Fusobacterium nucleatum subsp. nucleatum ATCC 25586	Fusobacteriia
863	Syntrophomonas wolfei subsp. wolfei str. Goettingen G311	Firmicutes
870	Dichelobacter nodosus VCS1703A	Gammaproteobacteria
873	Desulfovibrio africanus str. Walvis Bay	Deltaproteobacteria
876	Desulfovibrio desulfuricans subsp. desulfuricans str. ATCC 27774	Deltaproteobacteria
880	Desulfovibrio salexigens DSM 2638	Deltaproteobacteria
894	Desulfobulbus propionicus DSM 2032	Deltaproteobacteria
899	Desulfomicrobium baculatum DSM 4028	Deltaproteobacteria
901	Desulfovibrio piger	Deltaproteobacteria
905	Acidaminococcus fermentans DSM 20731	Firmicutes
907	Megasphaera elsdenii 14-14	Firmicutes
915	Nitrosomonas europaea ATCC 19718	Betaproteobacteria
916	Nitrosomonas eutropha C91	Betaproteobacteria
921	Starkeya novella DSM 506	Alphaproteobacteria
926	Thiomonas intermedia K12	Betaproteobacteria
940	Hydrogenobacter thermophilus TK-6	Aquificae
944	Ehrlichia canis str. Jake	Alphaproteobacteria
945	Ehrlichia chaffeensis str. Arkansas	Alphaproteobacteria
948	Anaplasma phagocytophilum str. HZ	Alphaproteobacteria
950	Neorickettsia risticii str. Illinois	Alphaproteobacteria
951	Neorickettsia sennetsu str. Miyayama	Alphaproteobacteria
954	Francisella persica ATCC VR-331	Gammaproteobacteria
959	Bdellovibrio bacteriovorus HD100	Oligoflexia
964	Herbaspirillum seropedicae SmR1	Betaproteobacteria
971	Selenomonas ruminantium subsp. lactilytica TAM6421	Firmicutes
979	Cellulophaga lytica DSM 7489	Bacteroidetes/Chlorobi group
984	Pedobacter heparinus DSM 2366	Bacteroidetes/Chlorobi group
985	Cytophaga hutchinsonii ATCC 33406	Bacteroidetes/Chlorobi group
986	Flavobacterium johnsoniae UW101	Bacteroidetes/Chlorobi group
995	Solitalea canadensis DSM 3403	Bacteroidetes/Chlorobi group
996	Flavobacterium columnare ATCC 49512	Bacteroidetes/Chlorobi group
999	Bernardetia litoralis DSM 6794	Bacteroidetes/Chlorobi group
1006	Marivirga tractuosa DSM 4126	Bacteroidetes/Chlorobi group
1008	Saprospira grandis str. Lewin	Bacteroidetes/Chlorobi group
1014	Weeksella virosa DSM 16922	Bacteroidetes/Chlorobi group
1018	Capnocytophaga ochracea DSM 7271	Bacteroidetes/Chlorobi group
1049	Allochromatium vinosum DSM 180	Gammaproteobacteria
1053	Halorhodospira halophila SL1	Gammaproteobacteria
1069	Rhodomicrobium vannielii ATCC 17100	Alphaproteobacteria
1084	Pararhodospirillum photometricum DSM 122	Alphaproteobacteria
1085	Rhodospirillum rubrum ATCC 11170	Alphaproteobacteria
1092	Chlorobium limicola DSM 245	Bacteroidetes/Chlorobi group
1096	Chlorobium phaeobacteroides DSM 266	Bacteroidetes/Chlorobi group
1102	Prosthecochloris aestuarii DSM 271	Bacteroidetes/Chlorobi group
1126	Microcystis aeruginosa NIES-843	Cyanobacteria/Melainabacteria group
1147	Synechocystis sp. PCC 6714	Cyanobacteria/Melainabacteria group
1148	Synechocystis sp. PCC 6803	Cyanobacteria/Melainabacteria group
1164	'Nostoc azollae' 0708	Cyanobacteria/Melainabacteria group
1165	Anabaena cylindrica PCC 7122	Cyanobacteria/Melainabacteria group
1206	Trichodesmium erythraeum IMS101	Cyanobacteria/Melainabacteria group
1219	Prochlorococcus marinus subsp. marinus str. CCMP1375	Cyanobacteria/Melainabacteria group
1229	Nitrosococcus oceani ATCC 19707	Gammaproteobacteria
1238	Piscirickettsia salmonis LF-89 = ATCC VR-1361	Gammaproteobacteria
1244	Leuconostoc gelidum subsp. gasicomitatum LMG 18811	Firmicutes
1245	Leuconostoc mesenteroides subsp. mesenteroides ATCC 8293	Firmicutes
1246	Leuconostoc lactis	Firmicutes
1247	Oenococcus oeni PSU-1	Firmicutes
1252	Leuconostoc carnosum JB16	Firmicutes
1254	Pediococcus acidilactici	Firmicutes
1255	Pediococcus pentosaceus ATCC 25745	Firmicutes
1260	Finegoldia magna ATCC 29328	Firmicutes
1280	Staphylococcus aureus RF122	Firmicutes
1281	Staphylococcus carnosus subsp. carnosus TM300	Firmicutes
1282	Staphylococcus epidermidis ATCC 12228	Firmicutes
1283	Staphylococcus haemolyticus JCSC1435	Firmicutes
1284	Staphylococcus hyicus	Firmicutes
1286	Staphylococcus simulans	Firmicutes
1288	Staphylococcus xylosus	Firmicutes
1292	Staphylococcus warneri SG1	Firmicutes
1295	Staphylococcus schleiferi	Firmicutes
1299	Deinococcus radiodurans R1	Deinococcus-Thermus
1302	Streptococcus gordonii str. Challis substr. CH1	Firmicutes
1303	Streptococcus oralis Uo5	Firmicutes
1304	Streptococcus salivarius JIM8777	Firmicutes
1305	Streptococcus sanguinis SK36	Firmicutes
1307	Streptococcus suis GZ1	Firmicutes
1308	Streptococcus thermophilus LMG 18311	Firmicutes
1309	Streptococcus mutans UA159	Firmicutes
1311	Streptococcus agalactiae 2603V/R	Firmicutes
1313	Streptococcus pneumoniae TIGR4	Firmicutes
1314	Streptococcus pyogenes M1 GAS	Firmicutes
1318	Streptococcus parasanguinis ATCC 15912	Firmicutes
1328	Streptococcus anginosus C1051	Firmicutes
1334	Streptococcus dysgalactiae subsp. equisimilis GGS_124	Firmicutes
1336	Streptococcus equi subsp. zooepidemicus MGCS10565	Firmicutes
1338	Streptococcus intermedius JTH08	Firmicutes
1346	Streptococcus iniae	Firmicutes
1348	Streptococcus parauberis KCTC 11537	Firmicutes
1349	Streptococcus uberis 0140J	Firmicutes
1351	Enterococcus faecalis V583	Firmicutes
1352	Enterococcus faecium DO	Firmicutes
1353	Enterococcus gallinarum	Firmicutes
1354	Enterococcus hirae ATCC 9790	Firmicutes
1358	Lactococcus lactis subsp. lactis Il1403	Firmicutes
1363	Lactococcus garvieae ATCC 49156	Firmicutes
1364	Lactococcus piscium MKFS47	Firmicutes
1374	Planococcus kocurii	Firmicutes
1376	Aerococcus urinae ACS-120-V-Col10a	Firmicutes
1377	Aerococcus viridans	Firmicutes
1390	Bacillus amyloliquefaciens TA208	Firmicutes
1392	Bacillus anthracis str. Ames	Firmicutes
1396	Bacillus cereus ATCC 14579	Firmicutes
1398	Bacillus coagulans 36D1	Firmicutes
1402	Bacillus licheniformis DSM 13 = ATCC 14580	Firmicutes
1404	Bacillus megaterium DSM 319	Firmicutes
1405	Bacillus mycoides	Firmicutes
1408	Bacillus pumilus SAFR-032	Firmicutes
1409	Bacillus sp.	Firmicutes
1413	Bacillus cellulosilyticus DSM 2522	Firmicutes
1421	Lysinibacillus sphaericus	Firmicutes
1422	Geobacillus stearothermophilus 10	Firmicutes
1423	Bacillus subtilis subsp. subtilis str. 168	Firmicutes
1426	Parageobacillus thermoglucosidasius C56-YS93	Firmicutes
1428	[Bacillus thuringiensis] serovar konkukian str. 97-27	Firmicutes
1449	Amphibacillus xylanus NBRC 15112	Firmicutes
1452	Bacillus atrophaeus 1942	Firmicutes
1462	Geobacillus kaustophilus HTA426	Firmicutes
1464	Paenibacillus larvae subsp. larvae DSM 25430	Firmicutes
1476	Sporosarcina psychrophila	Firmicutes
1478	Bacillus simplex	Firmicutes
1479	Bacillus smithii	Firmicutes
1482	Virgibacillus halodenitrificans	Firmicutes
1488	Clostridium acetobutylicum ATCC 824	Firmicutes
1491	Clostridium botulinum A str. ATCC 19397	Firmicutes
1492	Clostridium butyricum	Firmicutes
1493	Clostridium cellulovorans 743B	Firmicutes
1496	Clostridioides difficile 630	Firmicutes
1497	Clostridium formicaceticum	Firmicutes
1501	Clostridium pasteurianum BC1	Firmicutes
1502	Clostridium perfringens str. 13	Firmicutes
1509	Clostridium sporogenes	Firmicutes
1510	[Clostridium] stercorarium subsp. stercorarium DSM 8532	Firmicutes
1511	Acetoanaerobium sticklandii	Firmicutes
1513	Clostridium tetani E88	Firmicutes
1517	Thermoanaerobacterium thermosaccharolyticum DSM 571	Firmicutes
1519	Clostridium tyrobutyricum	Firmicutes
1520	Clostridium beijerinckii NCIMB 8052	Firmicutes
1521	[Clostridium] cellulolyticum H10	Firmicutes
1525	Moorella thermoacetica ATCC 39073	Firmicutes
1534	Clostridium kluyveri NBRC 12016	Firmicutes
1542	Clostridium novyi NT	Firmicutes
1548	Clostridium scatologenes	Firmicutes
1556	[Clostridium] acidurici 9a	Firmicutes
1561	Clostridium baratii str. Sullivan	Firmicutes
1563	Desulfosporosinus orientis DSM 765	Firmicutes
1570	Halobacillus halophilus DSM 2266	Firmicutes
1571	Sporosarcina ureae	Firmicutes
1575	Leifsonia xyli subsp. xyli str. CTCB07	Actinobacteria
1579	Lactobacillus acidophilus NCFM	Firmicutes
1580	Lactobacillus brevis ATCC 367	Firmicutes
1581	Lactobacillus buchneri NRRL B-30929	Firmicutes
1582	Lactobacillus casei str. Zhang	Firmicutes
1584	Lactobacillus delbrueckii subsp. bulgaricus ATCC BAA-365	Firmicutes
1587	Lactobacillus helveticus DPC 4571	Firmicutes
1590	Lactobacillus plantarum JDM1	Firmicutes
1596	Lactobacillus gasseri ATCC 33323 = JCM 1131	Firmicutes
1597	Lactobacillus paracasei ATCC 334	Firmicutes
1598	Lactobacillus reuteri JCM 1112	Firmicutes
1599	Lactobacillus sakei subsp. sakei 23K	Firmicutes
1600	Lactobacillus acetotolerans	Firmicutes
1603	Lactobacillus amylophilus DSM 20533 = JCM 1125	Firmicutes
1604	Lactobacillus amylovorus	Firmicutes
1613	Lactobacillus fermentum IFO 3956	Firmicutes
1623	Lactobacillus ruminis ATCC 27782	Firmicutes
1624	Lactobacillus salivarius UCC118	Firmicutes
1625	Lactobacillus sanfranciscensis TMW 1.1304	Firmicutes
1638	Listeria ivanovii subsp. ivanovii PAM 55	Firmicutes
1639	Listeria monocytogenes serotype 4b str. F2365	Firmicutes
1640	Listeria seeligeri serovar 1/2b str. SLCC3954	Firmicutes
1642	Listeria innocua Clip11262	Firmicutes
1643	Listeria welshimeri serovar 6b str. SLCC5334	Firmicutes
1646	Renibacterium salmoninarum ATCC 33209	Actinobacteria
1661	Trueperella pyogenes	Actinobacteria
1680	Bifidobacterium adolescentis ATCC 15703	Actinobacteria
1681	Bifidobacterium bifidum S17	Actinobacteria
1683	Bifidobacterium angulatum	Actinobacteria
1684	Bifidobacterium asteroides PRL2011	Actinobacteria
1685	Bifidobacterium breve ACS-071-V-Sch8b	Actinobacteria
1686	Bifidobacterium catenulatum DSM 16992 = JCM 1194 = LMG 11043	Actinobacteria
1687	Bifidobacterium coryneforme	Actinobacteria
1689	Bifidobacterium dentium Bd1	Actinobacteria
1691	Bifidobacterium indicum LMG 11587 = DSM 20214	Actinobacteria
1694	Bifidobacterium pseudolongum PV8-2	Actinobacteria
1719	Corynebacterium pseudotuberculosis FRC41	Actinobacteria
1727	Corynebacterium variabile DSM 44702	Actinobacteria
1736	Eubacterium limosum KIST612	Firmicutes
1741	Thermodesulfobacterium commune DSM 2178	Thermodesulfobacteria
1744	Propionibacterium freudenreichii subsp. shermanii CIRM-BIA1	Actinobacteria
1747	Propionibacterium acnes KPA171202	Actinobacteria
1748	Acidipropionibacterium acidipropionici ATCC 4875	Actinobacteria
1750	Pseudopropionibacterium propionicum F0230a	Actinobacteria
1766	Mycobacterium fortuitum	Actinobacteria
1769	Mycobacterium leprae Br4923	Actinobacteria
1773	Mycobacterium tuberculosis CDC1551	Actinobacteria
1800	Mycobacterium chubuense NBB4	Actinobacteria
1814	Amycolatopsis methanolica 239	Actinobacteria
1836	Saccharopolyspora erythraea NRRL 2338	Actinobacteria
1866	Actinoplanes missouriensis 431	Actinobacteria
2033	Microbacterium testaceum StLB037	Actinobacteria
2054	Gordonia bronchialis DSM 43247	Actinobacteria
2055	Gordonia terrae	Actinobacteria
2094	Mycoplasma arginini	Tenericutes
2095	Mycoplasma capricolum subsp. capricolum ATCC 27343	Tenericutes
2096	Mycoplasma gallisepticum str. R(high)	Tenericutes
2097	Mycoplasma genitalium G37	Tenericutes
2098	Mycoplasma hominis ATCC 23114	Tenericutes
2099	Mycoplasma hyopneumoniae J	Tenericutes
2100	Mycoplasma hyorhinis HUB-1	Tenericutes
2102	Mycoplasma mycoides subsp. mycoides SC str. PG1	Tenericutes
2104	Mycoplasma pneumoniae M129	Tenericutes
2105	Mycoplasma leachii PG50	Tenericutes
2107	Mycoplasma pulmonis UAB CTIP	Tenericutes
2109	Mycoplasma synoviae 53	Tenericutes
2110	Mycoplasma agalactiae PG2	Tenericutes
2111	Mycoplasma arthritidis 158L3-1	Tenericutes
2113	Mycoplasma californicum	Tenericutes
2115	Mycoplasma fermentans JER	Tenericutes
2118	Mycoplasma mobile 163K	Tenericutes
2123	Mycoplasma putrefaciens KS1	Tenericutes
2128	Mycoplasma flocculare ATCC 27399	Tenericutes
2130	Ureaplasma urealyticum serovar 10 str. ATCC 33699	Tenericutes
2133	Spiroplasma citri	Tenericutes
2137	Spiroplasma apis B31	Tenericutes
2144	Spiroplasma mirum ATCC 29335	Tenericutes
2145	Spiroplasma taiwanense CT-1	Tenericutes
2148	Acholeplasma laidlawii PG-8A	Tenericutes
2151	Mesoplasma florum L1	Tenericutes
2296	Desulfobacterium autotrophicum HRM2	Deltaproteobacteria
2325	Thermoanaerobacter kivui	Firmicutes
2331	Halanaerobium praevalens DSM 2228	Firmicutes
2336	Thermotoga maritima MSB8	Thermotogae
2337	Thermotoga neapolitana DSM 4359	Thermotogae
2350	Haliscomenobacter hydrossis DSM 1100	Bacteroidetes/Chlorobi group
2352	Flexistipes sinusarabici DSM 4947	Deferribacteres
2358	Desulfomonile tiedjei DSM 6799	Deltaproteobacteria
2371	Xylella fastidiosa 9a5c	Gammaproteobacteria
2421	Thermosipho africanus TCF52B	Thermotogae
2423	Fervidobacterium islandicum	Thermotogae
2424	Fervidobacterium nodosum Rt17-B1	Thermotogae
2426	Teredinibacter turnerae T7901	Gammaproteobacteria
2702	Gardnerella vaginalis 409-05	Actinobacteria
2743	Marinobacter hydrocarbonoclasticus VT8	Gammaproteobacteria
2751	Carnobacterium maltaromaticum LMA28	Firmicutes
13373	Burkholderia mallei ATCC 23344	Betaproteobacteria
28025	Bifidobacterium animalis subsp. lactis AD011	Actinobacteria
28026	Bifidobacterium pseudocatenulatum DSM 20438 = JCM 1200 = LMG 10505	Actinobacteria
28031	Lysinibacillus fusiformis	Firmicutes
28035	Staphylococcus lugdunensis HKU09-01	Firmicutes
28037	Streptococcus mitis B6	Firmicutes
28038	Lactobacillus curvatus	Firmicutes
28068	Rubrivivax gelatinosus IL144	Betaproteobacteria
28072	Nostoc sp. PCC 7524	Cyanobacteria/Melainabacteria group
28091	Neisseria weaveri	Betaproteobacteria
28108	Alteromonas macleodii ATCC 27126	Gammaproteobacteria
28110	Francisella philomiragia subsp. philomiragia ATCC 25017	Gammaproteobacteria
28112	Tannerella forsythia 92A2	Bacteroidetes/Chlorobi group
28116	Bacteroides ovatus	Bacteroidetes/Chlorobi group
28118	Odoribacter splanchnicus DSM 20712	Bacteroidetes/Chlorobi group
28123	Porphyromonas asaccharolytica DSM 20707	Bacteroidetes/Chlorobi group
28129	Prevotella denticola F0289	Bacteroidetes/Chlorobi group
28131	Prevotella intermedia 17	Bacteroidetes/Chlorobi group
28132	Prevotella melaninogenica ATCC 25845	Bacteroidetes/Chlorobi group
28141	Cronobacter sakazakii ATCC BAA-894	Gammaproteobacteria
28151	Serratia proteamaculans 568	Gammaproteobacteria
28183	Leptospira santarosai serovar Shermani str. LT 821	Spirochaetia
28188	Capnocytophaga canimorsus Cc5	Bacteroidetes/Chlorobi group
28197	Arcobacter butzleri RM4018	Epsilonproteobacteria
28199	Arcobacter nitrofigilis DSM 7299	Epsilonproteobacteria
28227	Mycoplasma penetrans HF-2	Tenericutes
28229	Colwellia psychrerythraea 34H	Gammaproteobacteria
28232	Geobacter metallireducens GS-15	Deltaproteobacteria
28251	Ornithobacterium rhinotracheale DSM 15997	Bacteroidetes/Chlorobi group
28258	Cobetia marina	Gammaproteobacteria
28262	Thermodesulfovibrio yellowstonii DSM 11347	Nitrospira
28446	[Clostridium] propionicum DSM 1682	Firmicutes
28448	Komagataeibacter xylinus E25	Alphaproteobacteria
28452	Leptospira alstonii	Spirochaetia
28898	Campylobacter helveticus	Epsilonproteobacteria
28901	Salmonella enterica subsp. enterica serovar Typhimurium str. LT2	Gammaproteobacteria
28903	Mycoplasma bovis PG45	Tenericutes
29323	Thermoanaerobacter brockii subsp. finnii Ako-1	Firmicutes
29329	Thermoanaerobacterium xylanolyticum LX-11	Firmicutes
29341	Clostridium argentinense	Firmicutes
29360	Clostridium lentocellum DSM 5427	Firmicutes
29385	Staphylococcus saprophyticus subsp. saprophyticus ATCC 15305	Firmicutes
29388	Staphylococcus capitis subsp. capitis	Firmicutes
29405	Microlunatus phosphovorus NM-1	Actinobacteria
29410	Synechococcus sp. WH 8103	Cyanobacteria/Melainabacteria group
29423	Legionella oakridgensis ATCC 33761 = DSM 21215	Gammaproteobacteria
29430	Acinetobacter haemolyticus	Gammaproteobacteria
29433	Moraxella ovis	Gammaproteobacteria
29447	Xanthomonas albilineans GPE PC73	Gammaproteobacteria
29459	Brucella melitensis bv. 1 str. 16M	Alphaproteobacteria
29461	Brucella suis 1330	Alphaproteobacteria
29466	Veillonella parvula DSM 2008	Firmicutes
29488	Photorhabdus luminescens subsp. laumondii TTO1	Gammaproteobacteria
29501	Mycoplasma haemofelis Ohio2	Tenericutes
29510	Turneriella parva DSM 21527	Spirochaetia
29518	Borrelia afzelii PKo	Spirochaetia
29519	Borrelia garinii BgVir	Spirochaetia
29546	Lawsonia intracellularis PHE/MN1-00	Deltaproteobacteria
29549	Rhodothermus marinus DSM 4252	Bacteroidetes/Chlorobi group
29554	Mycoplasma canadense	Tenericutes
29555	Mycoplasma canis	Tenericutes
31909	Halothermothrix orenii H 168	Firmicutes
32025	Helicobacter hepaticus ATCC 51449	Epsilonproteobacteria
32046	Synechococcus elongatus PCC 6301	Cyanobacteria/Melainabacteria group
32049	Synechococcus sp. PCC 7002	Cyanobacteria/Melainabacteria group
32051	Synechococcus sp. WH 7803	Cyanobacteria/Melainabacteria group
32054	Calothrix sp. PCC 6303	Cyanobacteria/Melainabacteria group
33002	Desulfurella acetivorans A63	Deltaproteobacteria
33010	Cutibacterium avidum 44067	Actinobacteria
33033	Parvimonas micra	Firmicutes
33034	Anaerococcus prevotii DSM 20548	Firmicutes
33045	Bartonella grahamii as4aup	Alphaproteobacteria
33047	Bartonella vinsonii subsp. berkhoffii str. Winnie	Alphaproteobacteria
33050	Sphingopyxis macrogoltabida	Alphaproteobacteria
33052	Sphingopyxis terrae NBRC 15098	Alphaproteobacteria
33056	Candidatus Kinetoplastibacterium crithidii (ex Angomonas deanei ATCC 30255)	Betaproteobacteria
33072	Gloeobacter violaceus PCC 7421	Cyanobacteria/Melainabacteria group
33888	Rathayibacter tritici	Actinobacteria
33905	Bifidobacterium thermophilum RBL67	Actinobacteria
33910	Amycolatopsis mediterranei U32	Actinobacteria
33934	Anoxybacillus flavithermus WK1	Firmicutes
33940	Geobacillus thermodenitrificans NG80-2	Firmicutes
33941	Geobacillus thermoleovorans CCB_US3_UF5	Firmicutes
33943	Kyrpidia tusciae DSM 2912	Firmicutes
33952	Acetobacterium woodii DSM 1030	Firmicutes
33959	Lactobacillus johnsonii NCC 533	Firmicutes
33964	Leuconostoc citreum KM20	Firmicutes
33970	Melissococcus plutonius DAT561	Firmicutes
33989	Rickettsia amblyommatis str. GAT-30V	Alphaproteobacteria
33990	Rickettsia bellii RML369-C	Alphaproteobacteria
33991	Rickettsia montanensis str. OSU 85-930	Alphaproteobacteria
33992	Rickettsia rhipicephali str. 3-7-female6-CWPP	Alphaproteobacteria
33994	Neorickettsia helminthoeca str. Oregon	Alphaproteobacteria
34003	Paracoccus aminophilus JCM 7686	Alphaproteobacteria
34018	Rhodospirillum centenum SW	Alphaproteobacteria
34021	Candidatus Liberibacter asiaticus str. psy62	Alphaproteobacteria
34029	Leptothrix cholodnii SP-6	Betaproteobacteria
34038	Rahnella aquatilis HX2	Gammaproteobacteria
34062	Moraxella osloensis	Gammaproteobacteria
34085	Riemerella anatipestifer ATCC 11845 = DSM 15868	Bacteroidetes/Chlorobi group
34105	Streptobacillus moniliformis DSM 12112	Fusobacteriia
35554	Geobacter sulfurreducens PCA	Deltaproteobacteria
35623	Acholeplasma oculi	Tenericutes
35701	Heliobacterium modesticaldum Ice1	Firmicutes
35703	Citrobacter amalonaticus Y19	Gammaproteobacteria
35786	Coprothermobacter proteolyticus DSM 5265	Coprothermobacteria
35788	Rickettsia africae ESF-5	Alphaproteobacteria
35790	Rickettsia japonica YH	Alphaproteobacteria
35791	Rickettsia massiliae MTU5	Alphaproteobacteria
35792	Rickettsia parkeri str. Portsmouth	Alphaproteobacteria
35794	Rickettsia slovaca 13-B	Alphaproteobacteria
35795	Ehrlichia muris AS145	Alphaproteobacteria
35799	Nitrosospira briensis C-128	Betaproteobacteria
36745	Clostridium saccharoperbutylacetonicum N1-4(HMT)	Firmicutes
36809	Mycobacterium abscessus	Actinobacteria
36814	Mycobacterium rhodesiae NBB3	Actinobacteria
36854	Desulfitobacterium dehalogenans ATCC 51507	Firmicutes
36855	Brucella canis ATCC 23365	Alphaproteobacteria
36861	Thiobacillus denitrificans ATCC 25259	Betaproteobacteria
37326	Nocardia brasiliensis ATCC 700358	Actinobacteria
37329	Nocardia farcinica IFM 10152	Actinobacteria
37330	Nocardia nova SH22a	Actinobacteria
37332	Nocardia seriolae	Actinobacteria
37372	Helicobacter bilis	Epsilonproteobacteria
37487	Marichromatium purpuratum 984	Gammaproteobacteria
37636	Thermus scotoductus SA-01	Deinococcus-Thermus
37692	Candidatus Phytoplasma mali	Tenericutes
37734	Enterococcus casseliflavus EC20	Firmicutes
37919	Rhodococcus opacus B4	Actinobacteria
38289	Corynebacterium jeikeium K411	Actinobacteria
38322	Pseudothermotoga elfii DSM 9442 = NBRC 107921	Thermotogae
38323	Bartonella henselae str. Houston-1	Alphaproteobacteria
38986	Acholeplasma palmae J233	Tenericutes
39485	[Eubacterium] eligens ATCC 27750	Firmicutes
39491	[Eubacterium rectale] ATCC 33656	Firmicutes
39766	Sulfurimonas denitrificans DSM 1251	Epsilonproteobacteria
39768	Blattabacterium sp. (Mastotermes darwiniensis) str. MADAR	Bacteroidetes/Chlorobi group
39950	Dialister pneumosintes	Firmicutes
39960	Erythrobacter litoralis HTCC2594	Alphaproteobacteria
40214	Acinetobacter johnsonii XBB1	Gammaproteobacteria
40215	Acinetobacter junii	Gammaproteobacteria
40542	Leptotrichia buccalis C-1013-b	Fusobacteriia
40576	Xenorhabdus bovienii SS-2004	Gammaproteobacteria
40577	Xenorhabdus poinarii G6	Gammaproteobacteria
40754	Thioploca ingrica	Gammaproteobacteria
40834	Borrelia duttonii Ly	Spirochaetia
41431	Cyanothece sp. PCC 8801	Cyanobacteria/Melainabacteria group
42253	Nitrospira moscoviensis	Nitrospira
42256	Rubrobacter radiotolerans	Actinobacteria
42422	Halobacteroides halobius DSM 5150	Firmicutes
42817	Corynebacterium argentoratense DSM 44202	Actinobacteria
42862	Rickettsia felis URRWXCal2	Alphaproteobacteria
43263	Pseudomonas alcaligenes	Gammaproteobacteria
43305	Butyrivibrio proteoclasticus B316	Firmicutes
43657	Pseudoalteromonas luteoviolacea	Gammaproteobacteria
43658	Pseudoalteromonas rubra	Gammaproteobacteria
43771	Corynebacterium urealyticum DSM 7109	Actinobacteria
43948	Tolumonas auensis DSM 9187	Gammaproteobacteria
43989	Cyanothece sp. ATCC 51142	Cyanobacteria/Melainabacteria group
44449	Borrelia recurrentis A1	Spirochaetia
44574	Nitrosomonas communis	Betaproteobacteria
44577	Nitrosomonas ureae	Betaproteobacteria
44674	Sulfurospirillum barnesii SES-3	Epsilonproteobacteria
44742	Desulfovibrio fairfieldensis	Deltaproteobacteria
45243	Capnocytophaga haemolytica	Bacteroidetes/Chlorobi group
45362	Mycoplasma bovoculi M165/69	Tenericutes
45610	Psychrobacter urativorans	Gammaproteobacteria
45634	Streptococcus cristatus AS 1.3089	Firmicutes
45972	Staphylococcus pasteuri SP1	Firmicutes
46234	Anabaena sp. 90	Cyanobacteria/Melainabacteria group
46355	Spirochaeta africana DSM 8902	Spirochaetia
46541	Thermosipho melanesiensis BI429	Thermotogae
46867	Clostridium chauvoei JF4335	Firmicutes
47466	Borrelia miyamotoi LB-2001	Spirochaetia
47589	Rickettsia peacockii str. Rustic	Alphaproteobacteria
47715	Lactobacillus rhamnosus GG	Firmicutes
47735	Bibersteinia trehalosi USDA-ARS-USMARC-192	Gammaproteobacteria
47834	Spiroplasma kunkelii CR2-3x	Tenericutes
47885	Pseudomonas oryzihabitans	Gammaproteobacteria
48003	Mycoplasma pullorum	Tenericutes
48296	Acinetobacter pittii PHEA-2	Gammaproteobacteria
48664	Xanthomonas fragariae	Gammaproteobacteria
49118	Candidatus Arthromitus sp. SFB-mouse-Japan	Firmicutes
49319	Rubrobacter xylanophilus DSM 9941	Actinobacteria
49338	Desulfitobacterium hafniense Y51	Firmicutes
50052	Mycoplasma crocodyli MP145	Tenericutes
51197	Syntrophobotulus glycolicus DSM 8271	Firmicutes
51229	Wigglesworthia glossinidia endosymbiont of Glossina brevipalpis	Gammaproteobacteria
51365	Mycoplasma yeatsii GM274B	Tenericutes
51663	Pediococcus damnosus	Firmicutes
51665	Aerococcus urinaeequi	Firmicutes
51669	Tetragenococcus halophilus NBRC 12172	Firmicutes
52022	Meiothermus silvanus DSM 9946	Deinococcus-Thermus
52227	Prevotella dentalis DSM 3688	Bacteroidetes/Chlorobi group
52242	Lactobacillus gallinarum	Firmicutes
52584	Brachyspira pilosicoli 95/1000	Spirochaetia
52766	Caldicellulosiruptor lactoaceticus 6A	Firmicutes
53345	Enterococcus durans	Firmicutes
53346	Enterococcus mundtii QU 25	Firmicutes
53412	Pseudomonas resinovorans NBRC 106553	Gammaproteobacteria
53413	Xanthomonas axonopodis Xac29-1	Gammaproteobacteria
53435	Treponema paraluiscuniculi Cuniculi A	Spirochaetia
53444	Lactobacillus lindneri	Firmicutes
53461	Nakamurella multipartita DSM 44233	Actinobacteria
53635	Acidimicrobium ferrooxidans DSM 10331	Actinobacteria
53946	Octadecabacter arcticus 238	Alphaproteobacteria
54291	Raoultella ornithinolytica B6	Gammaproteobacteria
54299	Chroococcidiopsis thermalis PCC 7203	Cyanobacteria/Melainabacteria group
54308	Pleurocapsa sp. PCC 7327	Cyanobacteria/Melainabacteria group
54736	Salmonella bongori NCTC 12419	Gammaproteobacteria
55148	Deinococcus proteolyticus MRP	Deinococcus-Thermus
55197	Flavobacterium branchiophilum FL-15	Bacteroidetes/Chlorobi group
55205	Caldicellulosiruptor owensensis OL	Firmicutes
55206	Sediminispirochaeta smaragdinae DSM 11293	Spirochaetia
55583	Dehalobacter restrictus DSM 9455	Firmicutes
55601	Vibrio anguillarum 775	Gammaproteobacteria
56426	Bartonella clarridgeiae 73	Alphaproteobacteria
56460	Xanthomonas vesicatoria ATCC 35937	Gammaproteobacteria
56812	Shewanella frigidimarina NCIMB 400	Gammaproteobacteria
56956	Thermus brockianus	Deinococcus-Thermus
56957	Thermus oshimai JL-2	Deinococcus-Thermus
57029	Psychroflexus torquis ATCC 700755	Bacteroidetes/Chlorobi group
57372	Mycoplasma suis str. Illinois	Tenericutes
57487	Pseudothermotoga hypogea DSM 11164 = NBRC 106472	Thermotogae
57706	Citrobacter braakii	Gammaproteobacteria
59310	Streptococcus macedonicus ACA-DC 198	Firmicutes
59505	Actinotignum schaalii	Actinobacteria
59600	Cellulophaga algicola DSM 14237	Bacteroidetes/Chlorobi group
59748	Candidatus Phytoplasma australiense	Tenericutes
59930	Cyanobium gracile PCC 6307	Cyanobacteria/Melainabacteria group
60480	Shewanella sp. MR-4	Gammaproteobacteria
60481	Shewanella sp. MR-7	Gammaproteobacteria
60520	Lactobacillus paraplantarum	Firmicutes
60920	Sanguibacter keddieii DSM 10542	Actinobacteria
61015	Staphylococcus succinus	Firmicutes
61435	Dehalococcoides mccartyi CBDB1	Chloroflexi
61635	Acholeplasma brassicae	Tenericutes
61645	Enterobacter asburiae LF7a	Gammaproteobacteria
61646	Lelliottia amnigena	Gammaproteobacteria
61647	Pluralibacter gergoviae	Gammaproteobacteria
61648	Kluyvera intermedia	Gammaproteobacteria
62088	Borreliella valaisiana Tom4006	Spirochaetia
62322	Shewanella baltica OS155	Gammaproteobacteria
62928	Azoarcus sp. BH72	Betaproteobacteria
62977	Acinetobacter sp. ADP1	Gammaproteobacteria
63186	Zobellia galactanivorans	Bacteroidetes/Chlorobi group
63363	Aquifex aeolicus VF5	Aquificae
63612	Sodalis glossinidius str. 'morsitans'	Gammaproteobacteria
63745	Sideroxydans lithotrophicus ES-1	Betaproteobacteria
64160	Desulfurobacterium thermolithotrophum DSM 11699	Aquificae
64471	Synechococcus sp. CC9311	Cyanobacteria/Melainabacteria group
64897	Borreliella bissettii DN127	Spirochaetia
65058	Corynebacterium ulcerans 809	Actinobacteria
65093	Halothece sp. PCC 7418	Cyanobacteria/Melainabacteria group
65123	Mycoplasma wenyonii str. Massachusetts	Tenericutes
65393	Cyanothece sp. PCC 7424	Cyanobacteria/Melainabacteria group
65553	Sulfurospirillum deleyianum DSM 6946	Epsilonproteobacteria
66084	Wolbachia sp. wRi	Alphaproteobacteria
66219	Lachnoclostridium phytofermentans ISDg	Firmicutes
66269	Pantoea stewartii subsp. stewartii DC283	Gammaproteobacteria
66821	Sulfurospirillum multivorans DSM 12446	Epsilonproteobacteria
67780	Edwardsiella ictaluri 93-146	Gammaproteobacteria
67827	Citrobacter werkmanii	Gammaproteobacteria
67854	Actinobacillus succinogenes 130Z	Gammaproteobacteria
68909	Deinococcus geothermalis DSM 11300	Deinococcus-Thermus
69328	Pseudomonas sp. VLB120	Gammaproteobacteria
69373	Curtobacterium pusillum	Actinobacteria
69499	Petrotoga mobilis SJ95	Thermotogae
69823	Selenomonas sputigena ATCC 35185	Firmicutes
69966	Macrococcus caseolyticus JCSC5402	Firmicutes
70255	Staphylococcus condimenti	Firmicutes
70775	Pseudomonas plecoglossicida	Gammaproteobacteria
70863	Shewanella oneidensis MR-1	Gammaproteobacteria
71667	Waddlia chondrophila WSU 86-1044	Chlamydiae
73141	Thiocystis violascens DSM 198	Gammaproteobacteria
75906	Thermocrinis ruber	Aquificae
75985	Mannheimia haemolytica USDA-ARS-USMARC-183	Gammaproteobacteria
76123	Prevotella enoeca	Bacteroidetes/Chlorobi group
76517	Campylobacter hominis ATCC BAA-381	Epsilonproteobacteria
76594	Cellulophaga baltica 18	Bacteroidetes/Chlorobi group
76731	Roseateles depolymerans	Betaproteobacteria
76759	Pseudomonas monteilii SB3078	Gammaproteobacteria
76761	Pseudomonas veronii	Gammaproteobacteria
76832	Myroides odoratimimus	Bacteroidetes/Chlorobi group
76853	Solibacillus silvestris StLB046	Firmicutes
76860	Streptococcus constellatus subsp. pharyngis C232	Firmicutes
76936	Helicobacter typhlonius	Epsilonproteobacteria
77038	Wolbachia endosymbiont of Drosophila simulans wNo	Alphaproteobacteria
77551	Wolbachia endosymbiont of Onchocerca volvulus str. Cameroon	Alphaproteobacteria
78258	Parascardovia denticolens DSM 10105 = JCM 12538	Actinobacteria
78259	Scardovia inopinata JCM 12537	Actinobacteria
79209	Desulfosporosinus meridiei DSM 13257	Firmicutes
79329	Chitinophaga pinensis DSM 2588	Bacteroidetes/Chlorobi group
79880	Bacillus clausii KSM-K16	Firmicutes
79881	Bacillus gibsonii	Firmicutes
79885	Bacillus pseudofirmus OF4	Firmicutes
79967	Erwinia pyrifoliae Ep1/96	Gammaproteobacteria
80679	Thioflavicoccus mobilis 8321	Gammaproteobacteria
80816	Haliangium ochraceum DSM 14365	Deltaproteobacteria
80842	Herbaspirillum rubrisubalbicans M1	Betaproteobacteria
80849	Wolbachia endosymbiont strain TRS of Brugia malayi	Alphaproteobacteria
80867	Acidovorax avenae subsp. avenae ATCC 19860	Betaproteobacteria
80869	Acidovorax citrulli AAC00-1	Betaproteobacteria
81028	Treponema brennaborense DSM 12168	Spirochaetia
81462	Thermanaerovibrio acidaminovorans DSM 6589	Synergistia
81479	Rhodoferax antarcticus	Betaproteobacteria
82654	Pseudanabaena sp. PCC 7367	Cyanobacteria/Melainabacteria group
82996	Serratia plymuthica 4Rx13	Gammaproteobacteria
83262	Mycobacterium immunogenum	Actinobacteria
83455	Myxococcus stipitatus DSM 14675	Deltaproteobacteria
83552	Parachlamydia acanthamoebae UV-7	Chlamydiae
83554	Chlamydia psittaci 6BC	Chlamydiae
83555	Chlamydia abortus S26/3	Chlamydiae
83556	Chlamydia felis Fe/C-56	Chlamydiae
83557	Chlamydophila caviae GPIC	Chlamydiae
83558	Chlamydophila pneumoniae TW-183	Chlamydiae
83559	Chlamydia suis	Chlamydiae
83560	Chlamydia muridarum str. Nigg	Chlamydiae
83561	Simkania negevensis Z	Chlamydiae
83655	Leclercia adecarboxylata	Gammaproteobacteria
83683	Lactobacillus amylolyticus	Firmicutes
84022	Clostridium aceticum	Firmicutes
84023	Clostridium autoethanogenum DSM 10061	Firmicutes
84030	[Clostridium] saccharolyticum WM1	Firmicutes
84110	Slackia heliotrinireducens DSM 20476	Actinobacteria
84377	Brachyspira intermedia PWS/A	Spirochaetia
84378	Brachyspira murdochii DSM 12563	Spirochaetia
84405	Hippea maritima DSM 10411	Deltaproteobacteria
84531	Lysobacter antibioticus	Gammaproteobacteria
84588	Synechococcus sp. WH 8102	Cyanobacteria/Melainabacteria group
84595	Gordonia polyisoprenivorans VH2	Actinobacteria
85404	Mannheimia varigena USDA-ARS-USMARC-1296	Gammaproteobacteria
85683	[Bacillus] selenitireducens MLS10	Firmicutes
85701	Bartonella tribocorum CIP 105476	Alphaproteobacteria
85991	Chlamydophila pecorum E58	Chlamydiae
86106	endosymbiont of Acanthamoeba sp. UWC8	Alphaproteobacteria
86304	Saccharophagus degradans 2-40	Gammaproteobacteria
86660	Mycoplasma dispar	Tenericutes
86662	Bacillus weihenstephanensis KBAB4	Firmicutes
86664	Bacillus flexus	Firmicutes
86665	Bacillus halodurans C-125	Firmicutes
87541	Aerococcus christensenii	Firmicutes
88058	Treponema primitia ZAS-2	Spirochaetia
89059	Lactobacillus acidipiscis	Firmicutes
89154	Corynebacterium terpenotabidum Y-11	Actinobacteria
90270	Xanthomonas gardneri	Gammaproteobacteria
91604	Candidatus Paracaedibacter acanthamoebae	Alphaproteobacteria
91844	Candidatus Portiera aleyrodidarum BT-B-HRs	Gammaproteobacteria
91915	Asaia bogorensis NBRC 16594	Alphaproteobacteria
92245	Thioalkalimicrobium aerophilum AL3	Gammaproteobacteria
92645	Herbaspirillum frisingense	Betaproteobacteria
92945	Ketogulonicigenium vulgare Y25	Alphaproteobacteria
93064	Sphingomonas koreensis	Alphaproteobacteria
93378	Edwardsiella hoshinae	Gammaproteobacteria
93466	Fervidobacterium pennivorans DSM 9078	Thermotogae
93929	Thermotoga petrophila RKU-1	Thermotogae
93930	Thermotoga naphthophila RKU-10	Thermotogae
93973	Shewanella japonica	Gammaproteobacteria
94122	Shewanella sp. ANA-3	Gammaproteobacteria
94132	Ramlibacter tataouinensis TTB310	Betaproteobacteria
94254	Dyadobacter fermentans DSM 18053	Bacteroidetes/Chlorobi group
96230	Legionella fallonii LLAP-10	Gammaproteobacteria
96345	Flavobacterium psychrophilum JIP02/86	Bacteroidetes/Chlorobi group
97084	Halobacteriovorax marinus SJ	Oligoflexia
97477	Acetomicrobium mobile DSM 13181	Synergistia
97478	Lactobacillus mucosae LM1	Firmicutes
98228	Bacillus sp. OxB-1	Firmicutes
99598	Calothrix sp. PCC 7507	Cyanobacteria/Melainabacteria group
100379	Onion yellows phytoplasma OY-M	Tenericutes
100716	Chloroherpeton thalassium ATCC 35110	Bacteroidetes/Chlorobi group
100901	Wolbachia endosymbiont of Onchocerca ochengi	Alphaproteobacteria
101385	Aequorivita sublithincola DSM 14238	Bacteroidetes/Chlorobi group
101534	Candidatus Blochmannia pennsylvanicus str. BPEN	Gammaproteobacteria
101564	Pseudomonas alcaliphila JAB1	Gammaproteobacteria
102116	Stanieria cyanosphaera PCC 7437	Cyanobacteria/Melainabacteria group
102134	Desulfotomaculum gibsoniae DSM 7213	Firmicutes
102684	Streptococcus infantarius subsp. infantarius CJ18	Firmicutes
103690	Nostoc sp. PCC 7120	Cyanobacteria/Melainabacteria group
103816	Rhodococcus pyridinivorans SB3094	Actinobacteria
105560	Methylibium petroleiphilum PM1	Betaproteobacteria
106634	Thioalkalivibrio versutus	Gammaproteobacteria
106654	Acinetobacter nosocomialis	Gammaproteobacteria
107709	Opitutus terrae PB90-1	Verrucomicrobia
108010	Thioalkalivibrio paradoxus ARh 1	Gammaproteobacteria
108150	Thermoanaerobacter italicus Ab9	Firmicutes
108486	Corynebacterium falsenii DSM 44353	Actinobacteria
108981	Acinetobacter schindleri	Gammaproteobacteria
109232	Rickettsia monacensis	Alphaproteobacteria
109790	Lactobacillus jensenii	Firmicutes
110539	Mycobacterium vanbaalenii PYR-1	Actinobacteria
110662	Synechococcus sp. CC9605	Cyanobacteria/Melainabacteria group
111501	Muricauda ruestringensis DSM 13258	Bacteroidetes/Chlorobi group
111781	Leptolyngbya sp. PCC 7376	Cyanobacteria/Melainabacteria group
113267	endosymbiont of Bathymodiolus septemdierum str. Myojin knoll	Gammaproteobacteria
114186	Candidatus Carsonella ruddii HT isolate Thao2000	Gammaproteobacteria
118000	Denitrovibrio acetiphilus DSM 12809	Deferribacteres
118323	Oscillatoria acuminata PCC 6304	Cyanobacteria/Melainabacteria group
119206	Aerococcus sanguinicola	Firmicutes
119394	Pseudothermotoga thermarum DSM 5069	Thermotogae
120576	Brucella pinnipedialis B2/94	Alphaproteobacteria
120577	Brucella ceti TE10759-12	Alphaproteobacteria
126738	Thermotoga sp. RQ7	Thermotogae
126740	Thermotoga sp. RQ2	Thermotogae
128780	Stenotrophomonas acidaminiphila	Gammaproteobacteria
128944	Aerococcus urinaehominis	Firmicutes
129338	Geobacillus subterraneus	Firmicutes
129958	Carboxydothermus hydrogenoformans Z-2901	Firmicutes
132132	Desulfomicrobium orale DSM 12838	Deltaproteobacteria
132920	Exiguobacterium antarcticum B7	Firmicutes
133453	Caldilinea aerophila DSM 14535 = NBRC 104270	Chloroflexi
134287	secondary endosymbiont of Heteropsylla cubana	Gammaproteobacteria
134676	Actinoplanes sp. SE50/110	Actinobacteria
134821	Ureaplasma parvum serovar 3 str. ATCC 700970	Tenericutes
134962	Nocardia soli	Actinobacteria
135487	Nocardia cyriacigeorgica GUH-2	Actinobacteria
135735	Bacillus endophyticus	Firmicutes
136094	Thermocrinis albus DSM 14484	Aquificae
136241	Mycoplasma haemocanis str. Illinois	Tenericutes
136609	Leuconostoc kimchii IMSNU 11154	Firmicutes
137591	Weissella cibaria	Firmicutes
138563	Helicobacter cetorum MIT 00-7128	Epsilonproteobacteria
143361	Filifactor alocis ATCC 35896	Firmicutes
143393	Eubacterium sulci ATCC 35585	Firmicutes
145458	Rathayibacter toxicus	Actinobacteria
146827	Corynebacterium simulans	Actinobacteria
146919	Salinibacter ruber DSM 13855	Bacteroidetes/Chlorobi group
146939	Dechlorosoma suillum PS	Betaproteobacteria
147268	Thioalkalimicrobium cyclicum ALM1	Gammaproteobacteria
147645	Paracoccus yeei	Alphaproteobacteria
147709	Carnobacterium inhibens subsp. gilichinskyi	Firmicutes
148813	Sulfuricurvum kujiense DSM 16994	Epsilonproteobacteria
148814	Lactobacillus kunkeei	Firmicutes
149715	Marinitoga piezophila KA3	Thermotogae
150055	Streptococcus lutetiensis 033	Firmicutes
150829	Treponema azotonutricium ZAS-9	Spirochaetia
151895	Pseudopedobacter saltans DSM 12145	Bacteroidetes/Chlorobi group
152297	Pseudoalteromonas issachenkonii	Gammaproteobacteria
152331	Lactobacillus parabuchneri	Firmicutes
152682	Sphingomonas melonis TY	Alphaproteobacteria
152794	Corynebacterium efficiens YS-314	Actinobacteria
153496	Kozakia baliensis	Alphaproteobacteria
153948	Nitrosomonas sp. AL212	Betaproteobacteria
155077	Cellvibrio japonicus Ueda107	Gammaproteobacteria
155085	Staphylococcus lutrae	Firmicutes
155322	Bacillus toyonensis BCT-7112	Firmicutes
155978	Acaryochloris marina MBIC11017	Cyanobacteria/Melainabacteria group
157783	Pseudomonas cremoricolorata	Gammaproteobacteria
158327	Hahella chejuensis KCTC 2396	Gammaproteobacteria
158787	Bifidobacterium scardovii JCM 12489 = DSM 13734	Actinobacteria
158822	Cedecea neteri	Gammaproteobacteria
158836	Enterobacter hormaechei subsp. oharae	Gammaproteobacteria
160660	Acidihalobacter prosperus	Gammaproteobacteria
160799	Paenibacillus borealis	Firmicutes
160808	Acidithiobacillus ferrivorans SS3	Acidithiobacillia
161360	Planococcus antarcticus DSM 14505	Firmicutes
161398	Pseudoalteromonas phenolica	Gammaproteobacteria
161895	Corynebacterium phocae	Actinobacteria
162209	Paenibacillus naphthalenovorans	Firmicutes
163164	Wolbachia endosymbiont of Drosophila melanogaster	Alphaproteobacteria
164514	Blattabacterium sp. (Cryptocercus punctulatus) str. Cpu	Bacteroidetes/Chlorobi group
165096	Weissella koreensis KACC 15510	Firmicutes
166314	Synechococcus sp. WH 8109	Cyanobacteria/Melainabacteria group
166935	Pseudoalteromonas translucida KMM 520	Gammaproteobacteria
167642	Ilyobacter polytropus DSM 2926	Fusobacteriia
167965	uncultured Termite group 1 bacterium phylotype Rs-D17	environmental samples
168169	Candidatus Ishikawaella capsulata Mpkobe	Gammaproteobacteria
168471	Laribacter hongkongensis HLHK9	Betaproteobacteria
169679	Clostridium saccharobutylicum DSM 13864	Firmicutes
171284	Mycoplasma cynos C142	Tenericutes
171437	Tistrella mobilis KA081020-065	Alphaproteobacteria
171632	Mycoplasma ovis str. Michigan	Tenericutes
171695	Thermodesulfatator indicus DSM 15286	Thermodesulfobacteria
172045	Elizabethkingia miricola	Bacteroidetes/Chlorobi group
173480	Gemmatimonas aurantiaca T-27	Gemmatimonadetes
177758	Pseudothermotoga lettingae TMO	Thermotogae
178606	Leptospirillum ferriphilum ML-04	Nitrospira
179636	Alicycliphilus denitrificans BC	Betaproteobacteria
181663	Desulfococcus oleovorans Hxd3	Deltaproteobacteria
182337	Erwinia billingiae Eb661	Gammaproteobacteria
182710	Oceanobacillus iheyensis HTE831	Firmicutes
184064	Thermodesulfobium narugense DSM 14796	Firmicutes
184914	Corallococcus coralloides DSM 2259	Deltaproteobacteria
185008	Butyrivibrio hungatei	Firmicutes
185300	Paludibacter propionicigenes WB4	Bacteroidetes/Chlorobi group
186192	Marinithermus hydrothermalis DSM 14884	Deinococcus-Thermus
186490	Baumannia cicadellinicola str. Hc (Homalodisca coagulata)	Gammaproteobacteria
187101	Sneathia amnii	Fusobacteriia
187137	Oceanithermus profundus DSM 14977	Deinococcus-Thermus
187145	Caldithrix abyssi DSM 13497	Calditrichae
187303	Methylocystis sp. SC2	Alphaproteobacteria
187327	Acidaminococcus intestini RyC-MR95	Firmicutes
187452	Pediococcus claussenii ATCC BAA-344	Firmicutes
187493	Thalassolituus oleivorans MIL-1	Gammaproteobacteria
188908	Oleispira antarctica RB-8	Gammaproteobacteria
188932	Pedobacter cryoconitis	Bacteroidetes/Chlorobi group
191292	Rhodococcus aetherivorans	Actinobacteria
191579	Fluviicola taffensis DSM 16823	Bacteroidetes/Chlorobi group
191610	Corynebacterium atypicum	Actinobacteria
192073	Shewanella denitrificans OS217	Gammaproteobacteria
192421	Planococcus maritimus	Firmicutes
194424	Sulfurospirillum halorespirans DSM 13726	Epsilonproteobacteria
195248	Synechococcus sp. PCC 8807	Cyanobacteria/Melainabacteria group
195253	Synechococcus sp. PCC 6312	Cyanobacteria/Melainabacteria group
195498	Synechococcus sp. PCC 7117	Cyanobacteria/Melainabacteria group
197162	Deferribacter desulfuricans SSM1	Deferribacteres
197614	Streptococcus pasteurianus ATCC 43144	Firmicutes
198252	Candidatus Pelagibacter ubique HTCC1062	Alphaproteobacteria
198467	Anoxybacillus gonensis	Firmicutes
200451	Pseudomonas poae RE*1-1-14	Gammaproteobacteria
200991	Planococcus rifietoensis	Firmicutes
202462	Maize bushy stunt phytoplasma	Tenericutes
202747	Sulfurimonas autotrophica DSM 16294	Epsilonproteobacteria
203263	Corynebacterium aquilae DSM 44791	Actinobacteria
203907	Candidatus Blochmannia floridanus	Gammaproteobacteria
204038	Dickeya dadantii 3937	Gammaproteobacteria
204042	Dickeya zeae Ech586	Gammaproteobacteria
204773	Herminiimonas arsenicoxydans	Betaproteobacteria
206403	Sulfurovum lithotrophicum	Epsilonproteobacteria
208223	Kosakonia cowanii	Gammaproteobacteria
208224	Enterobacter kobei	Gammaproteobacteria
208226	Alkaliphilus metalliredigens QYMF	Firmicutes
208596	Carnobacterium sp. 17-4	Firmicutes
208962	Escherichia albertii KF1	Gammaproteobacteria
213554	Halomonas campaniensis	Gammaproteobacteria
214856	Alistipes finegoldii DSM 17242	Bacteroidetes/Chlorobi group
215591	Treponema caldarium DSM 7334	Spirochaetia
215689	Erwinia sp. Ejp617	Gammaproteobacteria
216142	Pseudomonas rhizosphaerae	Gammaproteobacteria
216465	Polaromonas naphthalenivorans CJ2	Betaproteobacteria
216778	Stenotrophomonas rhizophila	Gammaproteobacteria
216816	Bifidobacterium longum NCC2705	Actinobacteria
216933	Spiroplasma chrysopicola DF-1	Tenericutes
216935	Spiroplasma culicicola AES-1	Tenericutes
216936	Spiroplasma diminutum CUAS-1	Tenericutes
216938	Spiroplasma helicoides	Tenericutes
216942	Spiroplasma litorale	Tenericutes
216944	Spiroplasma sabaudiense Ar-1343	Tenericutes
216945	Spiroplasma syrphidicola EA-1	Tenericutes
216946	Spiroplasma turonicum	Tenericutes
217159	Clostridium carboxidivorans P7	Firmicutes
220697	Thalassospira xiamenensis M-5 = DSM 17429	Alphaproteobacteria
221027	Treponema putidum	Spirochaetia
222136	Helicobacter sp. MIT 01-6242	Epsilonproteobacteria
222805	Mycobacterium chimaera	Actinobacteria
225992	Comamonas kerstersii	Betaproteobacteria
226665	Rickettsia heilongjiangensis 054	Alphaproteobacteria
228745	Thermovibrio ammonificans HB-1	Aquificae
229545	Aster yellows witches'-broom phytoplasma AYWB	Tenericutes
232259	Belliella baltica DSM 15883	Bacteroidetes/Chlorobi group
232721	Acidovorax sp. JS42	Betaproteobacteria
233055	Desulfitobacterium dichloroeliminans LMG P-21439	Firmicutes
233181	Candidatus Kinetoplastibacterium blastocrithidii (ex Strigomonas culicis)	Betaproteobacteria
233316	Alteromonas stellipolaris LMG 21856	Gammaproteobacteria
234827	Candidatus Midichloria mitochondrii IricVA	Alphaproteobacteria
234831	Pseudoalteromonas sp. SM9913	Gammaproteobacteria
237609	Pseudomonas alkylphenolica	Gammaproteobacteria
237610	Pseudomonas psychrotolerans	Gammaproteobacteria
238834	Clostridium estertheticum subsp. estertheticum	Firmicutes
239935	Akkermansia muciniphila ATCC BAA-835	Verrucomicrobia
240427	Lactobacillus paracollinoides	Firmicutes
240495	Pseudonocardia dioxanivorans CB1190	Actinobacteria
241244	Rummeliibacillus stabekisii	Firmicutes
241425	Crinalium epipsammum PCC 9333	Cyanobacteria/Melainabacteria group
244366	Klebsiella variicola At-22	Gammaproteobacteria
244787	Nautilia profundicola AmH	Epsilonproteobacteria
246273	Wolbachia endosymbiont of Cimex lectularius	Alphaproteobacteria
246432	Staphylococcus equorum	Firmicutes
246787	Bacteroides cellulosilyticus	Bacteroidetes/Chlorobi group
247523	Pseudoalteromonas aliena	Gammaproteobacteria
249402	Cardinium endosymbiont cEper1 of Encarsia pergandiella	Bacteroidetes/Chlorobi group
251535	Candidatus Blochmannia vafer str. BVAF	Gammaproteobacteria
251542	Candidatus Blochmannia chromaiodes str. 640	Gammaproteobacteria
252307	Robiginitalea biformata HTCC2501	Bacteroidetes/Chlorobi group
252514	Microbulbifer thermotolerans	Gammaproteobacteria
253239	Ethanoligenens harbinense YUAN-3	Firmicutes
253245	Owenweeksia hongkongensis DSM 17368	Bacteroidetes/Chlorobi group
255248	Leuconostoc garlicum	Firmicutes
257708	Roseomonas gilardii	Alphaproteobacteria
257758	Streptococcus pseudopneumoniae IS7493	Firmicutes
258224	Corynebacterium resistens DSM 45100	Actinobacteria
259354	Desulfatibacillum alkenivorans AK-01	Deltaproteobacteria
259537	Dechloromonas aromatica RCB	Betaproteobacteria
260552	Microbulbifer agarilyticus	Gammaproteobacteria
260714	Campylobacter insulaenigrae NCTC 12927	Epsilonproteobacteria
261164	Psychrobacter alimentarius	Gammaproteobacteria
261292	Nitrosomonas sp. Is79A3	Betaproteobacteria
261964	Kangiella koreensis DSM 16069	Gammaproteobacteria
262324	Lysobacter gummosus	Gammaproteobacteria
264697	Bacillus muralis	Firmicutes
265960	Komagataeibacter nataicola	Alphaproteobacteria
266009	Methylovorus glucosetrophus SIP3-4	Betaproteobacteria
267128	Sphingopyxis granuli	Alphaproteobacteria
267818	Lactobacillus kefiranofaciens ZW3	Firmicutes
269261	Nitratifractor salsuginis DSM 16511	Epsilonproteobacteria
272131	Nostoc punctiforme PCC 73102	Cyanobacteria/Melainabacteria group
273376	Sphaerochaeta coccoides DSM 17374	Spirochaetia
274537	Chlorobaculum limnaeum	Bacteroidetes/Chlorobi group
281120	Candidatus Amoebophilus asiaticus 5a2	Bacteroidetes/Chlorobi group
283686	Kosakonia radicincitans DSM 16656	Gammaproteobacteria
283699	Pseudoalteromonas sp. Bsw20308	Gammaproteobacteria
283734	Staphylococcus pseudintermedius HKU10-03	Firmicutes
283811	Stackebrandtia nassauensis DSM 44728	Actinobacteria
286802	Segniliparus rotundus DSM 44985	Actinobacteria
287094	Alteromonas addita	Gammaproteobacteria
290053	Bacteroides helcogenes P 36-108	Bacteroidetes/Chlorobi group
291112	Photorhabdus asymbiotica	Gammaproteobacteria
291990	Thermosediminibacter oceani DSM 16646	Firmicutes
292566	Dactylococcopsis salina PCC 8305	Cyanobacteria/Melainabacteria group
292800	Flavonifractor plautii	Firmicutes
292913	Sphingopyxis sp. 113P3	Alphaproteobacteria
293089	Martelella mediterranea DSM 17316	Alphaproteobacteria
294699	Anoxybacillus amylolyticus	Firmicutes
299767	Enterobacter ludwigii	Gammaproteobacteria
300231	Glaciecola nitratireducens FR1064	Gammaproteobacteria
300825	Bacillus lehensis G1	Firmicutes
301301	Roseburia hominis A2-183	Firmicutes
308754	Rhodovulum sp. MB263	Alphaproteobacteria
309805	Persephonella marina EX-H1	Aquificae
309806	Sulfurihydrogenibium azorense Az-Fu1	Aquificae
309887	Deinococcus maricopensis DSM 21211	Deinococcus-Thermus
310783	Deinococcus deserti VCD115	Deinococcus-Thermus
312277	Flavobacterium indicum GPTSA100-9 = DSM 17447	Bacteroidetes/Chlorobi group
312279	Emticicia oligotrophica DSM 17448	Bacteroidetes/Chlorobi group
313588	Croceibacter atlanticus HTCC2559	Bacteroidetes/Chlorobi group
313590	Dokdonia sp. MED134	Bacteroidetes/Chlorobi group
313598	Polaribacter sp. MED152	Bacteroidetes/Chlorobi group
313603	Maribacter sp. HTCC2170	Bacteroidetes/Chlorobi group
313985	Geobacter lovleyi SZ	Deltaproteobacteria
314275	Alteromonas mediterranea DE	Gammaproteobacteria
315358	Spiroplasma eriocheiris	Tenericutes
315405	Streptococcus gallolyticus UCN34	Firmicutes
316068	Leadbetterella byssophila DSM 17132	Bacteroidetes/Chlorobi group
316278	Synechococcus sp. RCC307	Cyanobacteria/Melainabacteria group
316279	Synechococcus sp. CC9902	Cyanobacteria/Melainabacteria group
317936	Nostoc sp. PCC 7107	Cyanobacteria/Melainabacteria group
318683	Gluconobacter albidus	Alphaproteobacteria
319938	Beggiatoa leptomitiformis	Gammaproteobacteria
320497	Neoasaia chiangmaiensis	Alphaproteobacteria
320787	Cyclobacterium amurskyense	Bacteroidetes/Chlorobi group
321327	Synechococcus sp. JA-3-3Ab	Cyanobacteria/Melainabacteria group
321332	Synechococcus sp. JA-2-3B'a(2-13)	Cyanobacteria/Melainabacteria group
323415	Dokdonella koreensis DS-123	Gammaproteobacteria
324767	Bacillus infantis NRRL B-14911	Firmicutes
325775	Coxiella endosymbiont of Amblyomma americanum	Gammaproteobacteria
326320	Dokdonia donghaensis DSW-1	Bacteroidetes/Chlorobi group
326544	Paraglaciecola psychrophila 170	Gammaproteobacteria
327160	Candidatus Accumulibacter phosphatis clade IIA str. UW-1	Betaproteobacteria
328515	Nonlabens dokdonensis DSW-6	Bacteroidetes/Chlorobi group
330734	Marinobacter psychrophilus	Gammaproteobacteria
330922	Psychrobacter cryohalolentis K5	Gammaproteobacteria
332249	Truepera radiovictrix DSM 17093	Deinococcus-Thermus
332410	Exiguobacterium sibiricum 255-15	Firmicutes
334543	Psychrobacter arcticus 273-4	Gammaproteobacteria
336261	Thermovirga lienii DSM 17291	Synergistia
336810	Candidatus Sulcia muelleri PSPU	Bacteroidetes/Chlorobi group
337090	Chlorobium chlorochromatii CaD3	Bacteroidetes/Chlorobi group
337191	Gordonia sp. KTR9	Actinobacteria
338565	Erwinia tasmaniensis Et1/99	Gammaproteobacteria
339268	Mycobacterium colombiense CECT 3035	Actinobacteria
341045	Herbaspirillum hiltneri N3	Betaproteobacteria
345632	Geobacter pickeringii	Deltaproteobacteria
349106	Psychrobacter sp. PRwf-1	Gammaproteobacteria
351091	Oscillibacter valericigenes Sjm18-20	Firmicutes
351604	Geobacter uraniireducens Rf4	Deltaproteobacteria
351671	Xenorhabdus doucetiae	Gammaproteobacteria
351679	Xenorhabdus hominickii	Gammaproteobacteria
351745	Shewanella sp. W3-18-1	Gammaproteobacteria
354356	Niastella koreensis GR20-10	Bacteroidetes/Chlorobi group
357276	Bacteroides dorei CL03T12C01	Bacteroidetes/Chlorobi group
357794	Psychromonas ingrahamii 37	Gammaproteobacteria
358220	Acidovorax sp. KKS102	Betaproteobacteria
360911	Exiguobacterium sp. AT1b	Firmicutes
362837	Spiroplasma cantharicola	Tenericutes
364410	Granulibacter bethesdensis CGDNIH1	Alphaproteobacteria
365349	Pelosinus fermentans JBW45	Firmicutes
366522	Sulfurospirillum cavolei	Epsilonproteobacteria
366648	Xanthomonas fuscans subsp. fuscans	Gammaproteobacteria
366650	Xanthomonas axonopodis pv. citrumelo F1	Gammaproteobacteria
367488	Blattabacterium sp. (Periplaneta americana) str. BPLAN	Bacteroidetes/Chlorobi group
367806	Blattabacterium sp. (Blatta orientalis) str. Tarazona	Bacteroidetes/Chlorobi group
370405	Gallionella capsiferriformans ES-2	Betaproteobacteria
373994	Rivularia sp. PCC 7116	Cyanobacteria/Melainabacteria group
374106	Campylobacter cuniculorum LMG 24588	Epsilonproteobacteria
374981	Synechococcus sp. PCC 7003	Cyanobacteria/Melainabacteria group
374982	Synechococcus sp. PCC 73109	Cyanobacteria/Melainabacteria group
375175	Lactobacillus backii	Firmicutes
376489	Halotalea alkalilenta	Gammaproteobacteria
376805	Bacteroides salanitronis DSM 18170	Bacteroidetes/Chlorobi group
379064	Cyanobacterium aponinum PCC 10605	Cyanobacteria/Melainabacteria group
380749	Hydrogenobaculum sp. Y04AAS1	Aquificae
385025	Cycloclasticus sp. P1	Gammaproteobacteria
386487	Candidatus Ruthia magnifica str. Cm (Calyptogena magnifica)	Gammaproteobacteria
386891	Moraxella bovoculi	Gammaproteobacteria
387092	Nitratiruptor sp. SB155-2	Epsilonproteobacteria
387093	Sulfurovum sp. NBC37-1	Epsilonproteobacteria
388640	Bartonella australis Aust/NH1	Alphaproteobacteria
388950	Pontibacter akesuensis	Bacteroidetes/Chlorobi group
389348	Protochlamydia naegleriophila	Chlamydiae
390884	Echinicola vietnamensis DSM 17526	Bacteroidetes/Chlorobi group
391036	Ehrlichia sp. HF	Alphaproteobacteria
392416	Lactobacillus crustorum	Firmicutes
394958	Clostridium taeniosporum	Firmicutes
395922	Coraliomargarita akajimensis DSM 45221	Verrucomicrobia
395961	Cyanothece sp. PCC 7425	Cyanobacteria/Melainabacteria group
395962	Cyanothece sp. PCC 8802	Cyanobacteria/Melainabacteria group
396595	Thioalkalivibrio sp. K90mix	Gammaproteobacteria
397260	Sphingomonas sanxanigenens DSM 19645 = NX02	Alphaproteobacteria
397865	Barnesiella viscericola DSM 18177	Bacteroidetes/Chlorobi group
398743	Zunongwangia profunda SM-A87	Bacteroidetes/Chlorobi group
399726	Thermoanaerobacter sp. X514	Firmicutes
399742	Enterobacter sp. 638	Gammaproteobacteria
400092	Pontibacter korlensis	Bacteroidetes/Chlorobi group
401619	Candidatus Riesia pediculicola USDA	Gammaproteobacteria
402384	Halobacillus mangrovi	Firmicutes
403957	Virgibacillus sp. SK37	Firmicutes
405212	Alicyclobacillus acidocaldarius subsp. acidocaldarius DSM 446	Firmicutes
409322	Treponema pedis str. T A4	Spirochaetia
410330	Candidatus Vesicomyosocius okutanii HA	Gammaproteobacteria
411153	Gramella forsetii KT0803	Bacteroidetes/Chlorobi group
412593	Thermosulfidibacter takaii ABI70S6	Aquificae
412963	Paraburkholderia rhizoxinica HKI 454	Betaproteobacteria
413497	Cronobacter dublinensis subsp. dublinensis LMG 23823	Gammaproteobacteria
413501	Cronobacter muytjensii ATCC 51329	Gammaproteobacteria
413502	Cronobacter turicensis z3032	Gammaproteobacteria
413503	Cronobacter malonaticus	Gammaproteobacteria
413888	Caldicellulosiruptor hydrothermalis 108	Firmicutes
413889	Caldicellulosiruptor kronotskyensis 2002	Firmicutes
414778	Planococcus donghaensis	Firmicutes
415229	Pseudoxanthomonas spadix BD-a59	Gammaproteobacteria
418699	Azoarcus olearius	Betaproteobacteria
419475	Ochrobactrum pseudogrignonense	Alphaproteobacteria
430522	Pedobacter steynii	Bacteroidetes/Chlorobi group
432329	Deinococcus peraridilitoris DSM 19664	Deinococcus-Thermus
435897	Lysobacter capsici	Gammaproteobacteria
436114	Sulfurihydrogenibium sp. YO3AOP1	Aquificae
442694	Xanthomonas perforans 91-118	Gammaproteobacteria
444163	Brucella microti CCM 4915	Alphaproteobacteria
445576	Pseudonocardia sp. AL041005-10	Actinobacteria
445710	Dyella thiooxydans	Gammaproteobacteria
446683	Niabella soli DSM 19437	Bacteroidetes/Chlorobi group
446692	Acetobacter senegalensis	Alphaproteobacteria
447471	Simiduia agarivorans SA1 = DSM 21679	Gammaproteobacteria
453304	Agromyces aureus	Actinobacteria
453816	Bdellovibrio exovorus JSS	Oligoflexia
456163	Thermus parvatiensis	Deinococcus-Thermus
456327	Xanthomonas campestris pv. vesicatoria str. 85-10	Gammaproteobacteria
456827	Candidatus Cloacimonas acidaminovorans str. Evry	Candidatus Cloacimonetes
458033	Chloracidobacterium thermophilum B	Blastocatellia
461876	Alkaliphilus oremlandii OhILAs	Firmicutes
465541	Streptomyces sp. Mg1	Actinobacteria
465721	Steroidobacter denitrificans	Gammaproteobacteria
470934	Pantoea vagans C9-1	Gammaproteobacteria
471223	Geobacillus sp. WCH70	Firmicutes
471827	Candidatus Desulforudis audaxviator MP104C	Firmicutes
473531	Nitrosococcus watsonii C-113	Gammaproteobacteria
475375	Francisella sp. MA067296	Gammaproteobacteria
477976	Calditerrivibrio nitroreducens DSM 19672	Deferribacteres
480520	Myroides profundi	Bacteroidetes/Chlorobi group
482564	Oscillatoria nigro-viridis PCC 7112	Cyanobacteria/Melainabacteria group
483547	Geoalkalibacter subterraneus	Deltaproteobacteria
484770	Pelosinus sp. UFO1	Firmicutes
487316	Acinetobacter soli	Gammaproteobacteria
488142	Serratia sp. SCBI	Gammaproteobacteria
488546	Campylobacter peloridis LMG 23910	Epsilonproteobacteria
490759	Marinobacter sp. BSs20148	Gammaproteobacteria
492670	Bacillus velezensis FZB42	Firmicutes
496866	Thermoanaerobacter pseudethanolicus ATCC 33223	Firmicutes
497724	Campylobacter subantarcticus LMG 24374	Epsilonproteobacteria
497725	Kosakonia oryzae	Gammaproteobacteria
497965	Cyanothece sp. PCC 7822	Cyanobacteria/Melainabacteria group
502394	Deinococcus gobiensis I-0	Deinococcus-Thermus
502682	Erythrobacter gangjinensis	Alphaproteobacteria
511435	Candidatus Azobacteroides pseudotrichonymphae genomovar. CFP2	Bacteroidetes/Chlorobi group
511746	Methylacidiphilum infernorum V4	Verrucomicrobia
512763	Rufibacter tibetensis	Bacteroidetes/Chlorobi group
513050	Dictyoglomus turgidum DSM 6724	Dictyoglomia
516051	Muricauda lutaonensis	Bacteroidetes/Chlorobi group
519472	Vagococcus teuberi	Firmicutes
531844	Flavobacteriaceae bacterium 3519-10	Bacteroidetes/Chlorobi group
535744	Cronobacter universalis NCTC 9529	Gammaproteobacteria
543877	Altererythrobacter marensis	Alphaproteobacteria
544556	Geobacillus sp. Y412MC61	Firmicutes
547143	Hydrogenobaculum sp. 3684	Aquificae
547144	Hydrogenobaculum sp. HO	Aquificae
547145	Hydrogenobaculum sp. SHO	Aquificae
547146	Hydrogenobaculum sp. SN	Aquificae
547188	Phycisphaera mikurensis NBRC 102666	Planctomycetes
550542	Geobacillus sp. Y412MC52	Firmicutes
552810	Dehalogenimonas lykanthroporepellens BL-DC-9	Chloroflexi
558964	Aeromonas aquatica	Gammaproteobacteria
561879	Bacillus safensis	Firmicutes
564064	Spirosoma rigui	Bacteroidetes/Chlorobi group
571256	Ochrobactrum pituitosum	Alphaproteobacteria
571800	Psychrobacter sp. G	Gammaproteobacteria
571915	Corynebacterium mustelae	Actinobacteria
573062	Thermoanaerobacter sp. X513	Firmicutes
573569	Francisella sp. TX077308	Gammaproteobacteria
573570	Francisella sp. TX077310	Gammaproteobacteria
574560	Photorhabdus temperata subsp. thracensis	Gammaproteobacteria
575200	Corynebacterium maris DSM 45190	Actinobacteria
576611	Polynucleobacter asymbioticus QLW-P1DMWA-1	Betaproteobacteria
580165	Bacillus cytotoxicus NVH 391-98	Firmicutes
581103	Geobacillus sp. Y4.1MC1	Firmicutes
583357	Thermoanaerobacter mathranii subsp. mathranii str. A3	Firmicutes
585423	Synechococcus sp. KORDI-49	Cyanobacteria/Melainabacteria group
585425	Synechococcus sp. KORDI-52	Cyanobacteria/Melainabacteria group
586416	Terribacillus aidingensis	Firmicutes
589436	Prevotella fusca JCM 17724	Bacteroidetes/Chlorobi group
589873	Alteromonas australica	Gammaproteobacteria
591154	Methylacidiphilum fumariolicum SolV	Verrucomicrobia
591197	Ignavibacterium album JCM 16511	Bacteroidetes/Chlorobi group
592316	Pantoea sp. At-9b	Gammaproteobacteria
594679	Allofrancisella guangzhouensis	Gammaproteobacteria
622488	Francisella hispaniensis FSC454	Gammaproteobacteria
624186	Blattabacterium sp. (Blattella germanica) str. Bge	Bacteroidetes/Chlorobi group
627192	Sphingobium sp. SYK-6	Alphaproteobacteria
630129	Bifidobacterium kashiwanohense PV20-2	Actinobacteria
633807	Vagococcus penaei	Firmicutes
634113	Arsenophonus symbiont of Lipoptena fortisetosa	Gammaproteobacteria
637971	Lactobacillus koreensis	Firmicutes
638619	Bifidobacterium actinocoloniiforme DSM 22766	Actinobacteria
639313	Hoyosella subflava DQS3-9A1	Actinobacteria
645517	Altererythrobacter namhicola	Alphaproteobacteria
649841	Sulfuricella denitrificans skB26	Betaproteobacteria
651457	Kosmotoga olearia TBF 19.5.1	Thermotogae
652716	Prevotella sp. oral taxon 299 str. F0039	Bacteroidetes/Chlorobi group
656519	Halanaerobium hydrogeniformans	Firmicutes
657445	Francisella noatunensis subsp. orientalis str. Toba 04	Gammaproteobacteria
658062	Candidatus Koribacter versatilis Ellin345	Acidobacteriia
658666	Bacillus bombysepticus str. Wang	Firmicutes
664662	Borreliella bavariensis PBi	Spirochaetia
665099	Bacillus oceanisediminis 2691	Firmicutes
666685	Rhodanobacter denitrificans	Gammaproteobacteria
669041	Tenacibaculum dicentrarchi	Bacteroidetes/Chlorobi group
669502	Candidatus Profftella armatura	Betaproteobacteria
673862	Candidatus Babela massiliensis	Bacteria candidate phyla
680279	Agarivorans gilvus	Gammaproteobacteria
686597	Martelella sp. AD-3	Alphaproteobacteria
691437	Geobacillus sp. C56-T3	Firmicutes
692370	Altererythrobacter dongtanensis	Alphaproteobacteria
693075	Caldisericum exile AZM16c01	Caldiserica
693444	Enterobacteriaceae bacterium strain FGI 57	Gammaproteobacteria
702967	Corynebacterium sp. NML98-0116	Actinobacteria
708126	Jeotgalibaca dankookensis	Firmicutes
712357	Leptotrichia sp. oral taxon 212	Fusobacteriia
712538	Selenomonas sp. oral taxon 478	Firmicutes
712633	Streptococcus sp. oral taxon 431	Firmicutes
712710	Tannerella sp. oral taxon HOT-286	Bacteroidetes/Chlorobi group
713030	Selenomonas sp. oral taxon 136	Firmicutes
713887	Candidatus Atelocyanobacterium thalassa isolate ALOHA	Cyanobacteria/Melainabacteria group
715451	Alteromonas naphthalenivorans	Gammaproteobacteria
717609	Caldicellulosiruptor obsidiansis OB47	Firmicutes
718217	cyanobacterium endosymbiont of Epithemia turgida isolate EtSB Lake Yunoko	Cyanobacteria/Melainabacteria group
741091	Rahnella sp. Y9602	Gammaproteobacteria
743722	Sphingobacterium sp. 21	Bacteroidetes/Chlorobi group
744985	alpha proteobacterium HIMB59	Alphaproteobacteria
745310	Sphingomonas sp. MM-1	Alphaproteobacteria
754409	Winogradskyella sp. PG-2	Bacteroidetes/Chlorobi group
754476	Methylophaga nitratireducenticrescens	Gammaproteobacteria
754477	Methylophaga frappieri	Gammaproteobacteria
755731	Clostridium sp. BNL1100	Firmicutes
756828	Bacillus sp. WP8	Firmicutes
758802	Mycobacterium litorale	Actinobacteria
759620	Weissella ceti	Firmicutes
762954	Siansivirga zeaxanthinifaciens CC-SAMT-1	Bacteroidetes/Chlorobi group
767892	Candidatus Puniceispirillum marinum IMCC1322	Alphaproteobacteria
768490	Serratia sp. AS12	Gammaproteobacteria
768493	Serratia sp. AS13	Gammaproteobacteria
794903	Opitutaceae bacterium TAV5	Verrucomicrobia
795665	Hydrogenophaga sp. PBC	Betaproteobacteria
859653	alpha proteobacterium HIMB5	Alphaproteobacteria
870903	Terriglobus saanensis SP1PR4	Acidobacteriia
878220	Chryseobacterium sp. StRB126	Bacteroidetes/Chlorobi group
884684	Mageeibacillus indolicus UPII9-5	Firmicutes
885581	Desulfosporosinus acidiphilus SJ4	Firmicutes
887061	Methylovorus sp. MP688	Betaproteobacteria
891974	Plautia stali symbiont	Gammaproteobacteria
911092	Caldanaerobacter subterraneus subsp. tengcongensis MB4	Firmicutes
914150	Kangiella geojedonensis	Gammaproteobacteria
930805	Halioglobus japonicus	Gammaproteobacteria
930806	Halioglobus pacificus	Gammaproteobacteria
935199	Rhodococcus sp. p52	Actinobacteria
936456	Desulfurispirillum indicum S5	Chrysiogenetes
940614	Granulicella mallensis MP5ACTX8	Acidobacteriia
944547	Arcobacter sp. L	Epsilonproteobacteria
948107	Paraburkholderia sprentiae WSM5005	Betaproteobacteria
979982	Leuconostoc sp. C2	Firmicutes
981386	Brucella vulpis	Alphaproteobacteria
983544	Lacinutrix sp. 5H-3-7-4	Bacteroidetes/Chlorobi group
983545	Glaciecola sp. 4H-3-7+YE-5	Gammaproteobacteria
983548	Dokdonia sp. 4H-3-7-5	Bacteroidetes/Chlorobi group
984991	Mycoplasma parvum str. Indiana	Tenericutes
985002	Staphylococcus argenteus	Firmicutes
985762	Staphylococcus agnetis	Firmicutes
994692	Candidatus Kinetoplastibacterium desouzaii TCC079E	Betaproteobacteria
994695	Candidatus Kinetoplastibacterium galatii TCC219	Betaproteobacteria
994696	Candidatus Kinetoplastibacterium oncopeltii TCC290E	Betaproteobacteria
996801	Polaribacter reichenbachii	Bacteroidetes/Chlorobi group
1002672	Candidatus Pelagibacter sp. IMCC9063	Alphaproteobacteria
1005039	Fimbriimonas ginsengisoli Gsoil 348	Armatimonadetes
1006576	Defluviitoga tunisiensis	Thermotogae
1007676	Lactobacillus ginsenosidimutans	Firmicutes
1028416	Psychrobacter sp. DAB_AL43B	Gammaproteobacteria
1031542	Campylobacter volucris LMG 24379	Epsilonproteobacteria
1033854	Thioalkalivibrio sulfidiphilus HL-EbGr7	Gammaproteobacteria
1033922	Rhodococcus sp. WB1	Actinobacteria
1038856	Planococcus plakortidis	Firmicutes
1041504	Candidatus Arthromitus sp. SFB-rat-Yit	Firmicutes
1042156	Clostridium sp. SY8519	Firmicutes
1048758	Candidatus Moranella endobia PCIT	Gammaproteobacteria
1050174	Corynebacterium epidermidicanis	Actinobacteria
1055487	Methylotenera versatilis 301	Betaproteobacteria
1070130	Candidatus Gullanella endobia	Gammaproteobacteria
1072256	Corynebacterium uterequi	Actinobacteria
1074467	Lactobacillus heilongjiangensis	Firmicutes
1076550	Pantoea rwandensis	Gammaproteobacteria
1076588	Thiolapillus brandeum	Gammaproteobacteria
1076596	Acetobacter persici	Alphaproteobacteria
1080068	Leptolyngbya sp. O-77	Cyanobacteria/Melainabacteria group
1085624	Persicobacter sp. JZB09	Bacteroidetes/Chlorobi group
1089444	Dickeya solani IPO 2222	Gammaproteobacteria
1105106	Rickettsia philipii str. 364D	Alphaproteobacteria
1108595	Chromobacterium vaccinii	Betaproteobacteria
1111069	Thermus sp. CCB_US3_UF1	Deinococcus-Thermus
1114980	Spiroplasma atrichopogonis	Tenericutes
1117645	Elizabethkingia anophelis NUHP1	Bacteroidetes/Chlorobi group
1121358	Corynebacterium doosanense CAU 212 = DSM 45436	Actinobacteria
1124597	Magnetococcus marinus MC-1	Alphaproteobacteria
1126833	Paenibacillus beijingensis	Firmicutes
1127744	Bacillus sp. JS	Firmicutes
1131703	Sphaerochaeta globosa str. Buddy	Spirochaetia
1131707	Sphaerochaeta pleomorpha str. Grapes	Spirochaetia
1134405	Melioribacter roseus P3M-2	Bacteroidetes/Chlorobi group
1134687	Klebsiella michiganensis KCTC 1686	Gammaproteobacteria
1138822	Lactobacillus curieae	Firmicutes
1144748	Kangiella sediminilitoris	Gammaproteobacteria
1145276	Lysinibacillus varians	Firmicutes
1148157	Acinetobacter oleivorans DR1	Gammaproteobacteria
1149952	Brucella sp. 09RB8471	Alphaproteobacteria
1150389	Flavobacteriaceae bacterium UJ101	Bacteroidetes/Chlorobi group
1155739	Moorea producens PAL-8-15-08-1	Cyanobacteria/Melainabacteria group
1156431	Streptococcus sp. I-G2	Firmicutes
1156433	Streptococcus sp. I-P16	Firmicutes
1157947	Thermotoga sp. Cell2	Thermotogae
1157948	Thermotoga sp. 2812B	Thermotogae
1158459	Kosakonia sacchari SP1	Gammaproteobacteria
1160721	Ruminococcus bicirculans	Firmicutes
1163710	Cronobacter condimenti 1330	Gammaproteobacteria
1166130	Enterobacter sp. R4-368	Gammaproteobacteria
1168034	Draconibacterium orientale	Bacteroidetes/Chlorobi group
1173025	Geitlerinema sp. PCC 7407	Cyanobacteria/Melainabacteria group
1173026	Gloeocapsa sp. PCC 7428	Cyanobacteria/Melainabacteria group
1173027	Microcoleus sp. PCC 7113	Cyanobacteria/Melainabacteria group
1173263	Synechococcus sp. PCC 7502	Cyanobacteria/Melainabacteria group
1176587	Niabella ginsenosidivorans	Bacteroidetes/Chlorobi group
1177712	Komagataeibacter medellinensis NBRC 3288	Alphaproteobacteria
1178482	Halomonas huangheensis	Gammaproteobacteria
1178516	Spirosoma montaniterrae	Bacteroidetes/Chlorobi group
1178537	Bacillus xiamenensis	Firmicutes
1182568	Deinococcus puniceus	Deinococcus-Thermus
1182571	Deinococcus swuensis	Deinococcus-Thermus
1184387	Mesotoga prima MesG1.Ag.4.2	Thermotogae
1186051	Blattabacterium sp. (Blaberus giganteus)	Bacteroidetes/Chlorobi group
1191459	Flammeovirga sp. MY04	Bacteroidetes/Chlorobi group
1193095	Lactobacillus hokkaidonensis JCM 18461	Firmicutes
1196083	Snodgrassella alvi wkB2	Betaproteobacteria
1197717	Cloacibacillus porcorum	Synergistia
1199245	secondary endosymbiont of Ctenarytaina eucalypti	Gammaproteobacteria
1203471	Geobacter daltonii FRC-32	Deltaproteobacteria
1211326	Spirosoma aerolatum	Bacteroidetes/Chlorobi group
1215089	Planococcus halocryophilus	Firmicutes
1216932	Clostridium bornimense	Firmicutes
1221500	Fictibacillus phosphorivorans	Firmicutes
1223514	Corynebacterium humireducens NBRC 106098 = DSM 45392	Actinobacteria
1224749	Exiguobacterium sp. ZWU0009	Firmicutes
1226968	Azospirillum humicireducens	Alphaproteobacteria
1230341	Salimicrobium jeotgali	Firmicutes
1230998	Corynebacterium frankenforstense DSM 45800	Actinobacteria
1231000	Corynebacterium lactis RW2-5	Actinobacteria
1233873	Geobacillus sp. GHH01	Firmicutes
1235990	Candidatus Pantoea carbekii	Gammaproteobacteria
1236179	Janthinobacterium sp. B9-8	Betaproteobacteria
1244531	Campylobacter iguaniorum	Epsilonproteobacteria
1248727	endosymbiont of unidentified scaly snail isolate Monju	Gammaproteobacteria
1249552	Pseudohongiella spirulinae	Gammaproteobacteria
1257021	Flammeovirgaceae bacterium 311	Bacteroidetes/Chlorobi group
1263550	Edwardsiella piscicida C07-087	Gammaproteobacteria
1263979	Candidatus Endolissoclinum faulkneri L2	Alphaproteobacteria
1267766	Altererythrobacter atlanticus	Alphaproteobacteria
1273132	Liberibacter crescens BT-1	Alphaproteobacteria
1273687	Mycobacterium sp. VKM Ac-1817D	Actinobacteria
1280380	Synechococcus sp. KORDI-100	Cyanobacteria/Melainabacteria group
1284658	Planktomarina temperata RCA23	Alphaproteobacteria
1295392	Photobacterium gaetbulicola Gung47	Gammaproteobacteria
1295609	Thermodesulfobacterium geofontis OPF15	Thermodesulfobacteria
1296536	Enterobacter xiangfangensis	Gammaproteobacteria
1297617	Intestinimonas butyriciproducens	Firmicutes
1297742	Myxococcus hansupus	Deltaproteobacteria
1300914	Mucilaginibacter sp. PAMC 26640	Bacteroidetes/Chlorobi group
1302659	Planococcus sp. L10.15	Firmicutes
1306519	Flavobacterium sp. PK15	Bacteroidetes/Chlorobi group
1307761	Salinispira pacifica	Spirochaetia
1307763	Kiritimatiella glycovorans	Kiritimatiellaeota
1307839	Salinivirga cyanobacteriivorans	Bacteroidetes/Chlorobi group
1309411	Deinococcus soli Cha et al. 2016	Deinococcus-Thermus
1316444	Blattabacterium sp. (Nauphoeta cinerea)	Bacteroidetes/Chlorobi group
1318743	Bartonella ancashensis	Alphaproteobacteria
1324350	Acinetobacter equi	Gammaproteobacteria
1324352	Chryseobacterium gallinarum	Bacteroidetes/Chlorobi group
1325564	Nitrospira japonica	Nitrospira
1327989	Serratia sp. FS14	Gammaproteobacteria
1329899	Cycloclasticus zancles 78-ME	Gammaproteobacteria
1330330	Kosmotoga pacifica	Thermotogae
1334193	Enterobacter lignolyticus SCF1	Gammaproteobacteria
1335746	Spiribacter salinus M19-40	Gammaproteobacteria
1335757	Spiribacter curvatus	Gammaproteobacteria
1336794	Formosa sp. Hel1_33_131	Bacteroidetes/Chlorobi group
1336795	Formosa sp. Hel3_A1_48	Bacteroidetes/Chlorobi group
1337936	Calothrix sp. 336/3	Cyanobacteria/Melainabacteria group
1338689	Pseudomonas sp. JY-Q	Gammaproteobacteria
1340425	Geobacter anodireducens	Deltaproteobacteria
1348114	Pseudoalteromonas sp. OCN003	Gammaproteobacteria
1350461	Synechococcus sp. UTEX 2973	Cyanobacteria/Melainabacteria group
1356852	Hymenobacter sp. APR13	Bacteroidetes/Chlorobi group
1357916	Sphingopyxis sp. QXT-31	Alphaproteobacteria
1379870	Spirosoma radiotolerans	Bacteroidetes/Chlorobi group
1379909	Rufibacter sp. DG15C	Bacteroidetes/Chlorobi group
1379910	Rufibacter sp. DG31D	Bacteroidetes/Chlorobi group
1385663	Hymenobacter sp. DG25A	Bacteroidetes/Chlorobi group
1385664	Hymenobacter sp. DG25B	Bacteroidetes/Chlorobi group
1390395	Sphingomonas sp. LK11	Alphaproteobacteria
1391653	Vulgatibacter incomptus	Deltaproteobacteria
1399115	Exiguobacterium sp. MH3	Firmicutes
1400053	Bacteroidales bacterium CF	Bacteroidetes/Chlorobi group
1404244	Corynebacterium glyciniphilum AJ 3170	Actinobacteria
1407071	Acinetobacter sp. TGL-Y2	Gammaproteobacteria
1410383	Candidatus Tachikawaea gelatinosa	Gammaproteobacteria
1411621	Hymenobacter sedentarius	Bacteroidetes/Chlorobi group
1415630	Pseudomonas sp. TKP	Gammaproteobacteria
1415657	Candidatus Walczuchella monophlebidarum	Bacteroidetes/Chlorobi group
1416614	Gloeobacter kilaueensis JS1	Cyanobacteria/Melainabacteria group
1420917	Marinobacter salarius	Gammaproteobacteria
1424294	Geosporobacter ferrireducens	Firmicutes
1427364	Candidatus Thioglobus singularis PS1	Gammaproteobacteria
1432056	Mannheimia sp. USDA-ARS-USMARC-1261	Gammaproteobacteria
1433126	Mucinivorans hirudinis	Bacteroidetes/Chlorobi group
1436290	Candidatus Symbiobacter mobilis CR	Betaproteobacteria
1442136	Ectothiorhodospira sp. BSL-9	Gammaproteobacteria
1445505	Gynuella sunshinyii YC6258	Gammaproteobacteria
1446467	Hymenobacter swuensis DY53	Bacteroidetes/Chlorobi group
1446792	Bacillus sp. Pc3	Firmicutes
1450761	Aneurinibacillus sp. XH2	Firmicutes
1453352	Sediminicola sp. YIK13	Bacteroidetes/Chlorobi group
1457141	Chlamydia avium 10DC88	Chlamydiae
1457153	Chlamydia gallinacea 08-1274/3	Chlamydiae
1458425	Comamonadaceae bacterium A1	Betaproteobacteria
1458426	Comamonadaceae bacterium B1	Betaproteobacteria
1458492	Myroides sp. ZB35	Bacteroidetes/Chlorobi group
1462747	Thermosipho sp. 1063	Thermotogae
1463165	Klebsiella quasipneumoniae	Gammaproteobacteria
1469502	Burkholderiales bacterium GJ-E10	Betaproteobacteria
1476577	Candidatus Saccharibacteria oral taxon TM7x	Bacteria candidate phyla
1476901	Nonlabens sp. MIC269	Bacteroidetes/Chlorobi group
1484116	Hymenobacter sp. PAMC 26554	Bacteroidetes/Chlorobi group
1484118	Hymenobacter sp. PAMC 26628	Bacteroidetes/Chlorobi group
1484157	Pantoea sp. PSNIH2	Gammaproteobacteria
1484158	Pantoea sp. PSNIH1	Gammaproteobacteria
1484693	Rhodoferax saidenbachensis	Betaproteobacteria
1486034	Lacinutrix venerupis	Bacteroidetes/Chlorobi group
1486245	Gramella flava JLT2011	Bacteroidetes/Chlorobi group
1486262	Martelella endophytica	Alphaproteobacteria
1486991	Candidatus Sodalis pierantonius str. SOPE	Gammaproteobacteria
1490052	Anoxybacillus sp. B2M1	Firmicutes
1490057	Anoxybacillus sp. B7M1	Firmicutes
1492737	Flavobacterium gilvum	Bacteroidetes/Chlorobi group
1492898	Flavisolibacter sp. LCS9	Bacteroidetes/Chlorobi group
1495769	Candidatus Evansia muelleri	Gammaproteobacteria
1500960	Campylobacter sp. RM16704	Epsilonproteobacteria
1501268	Prochlorococcus sp. MIT 0604	Cyanobacteria/Melainabacteria group
1501269	Prochlorococcus sp. MIT 0801	Cyanobacteria/Melainabacteria group
1504981	Halomonas sp. KO116	Gammaproteobacteria
1505596	Blochmannia endosymbiont of Polyrhachis (Hedomyrma) turneri	Gammaproteobacteria
1505597	Blochmannia endosymbiont of Camponotus (Colobopsis) obliquus	Gammaproteobacteria
1508419	Thermotoga caldifontis AZM44c09	Thermotogae
1508420	Thermotoga profunda AZM34c06	Thermotogae
1508644	Candidatus Arthromitus sp. SFB-mouse-NL	Firmicutes
1510841	Parasaccharibacter apium	Alphaproteobacteria
1514105	Erysipelothrix larvae	Firmicutes
1515612	Sphingopyxis fribergensis	Alphaproteobacteria
1522671	Dehalococcoides sp. UCH007	Chloroflexi
1526571	Lacimicrobium alkaliphilum	Gammaproteobacteria
1526927	Planococcus sp. PAMC 21323	Firmicutes
1528098	Rickettsiales bacterium Ac37b	Alphaproteobacteria
1528099	Lawsonella clevelandensis	Actinobacteria
1529069	Polaribacter sp. BM10	Bacteroidetes/Chlorobi group
1536770	Paenibacillus sp. FSL R5-0345	Firmicutes
1538553	Methylomonas denitrificans	Gammaproteobacteria
1538644	Sphingobacterium sp. ML3W	Bacteroidetes/Chlorobi group
1539298	Treponema sp. OMZ 838	Spirochaetia
1541959	Candidatus Izimaplasma sp. HR1	Tenericutes
1542390	Francisella sp. CA97-1460	Gammaproteobacteria
1545702	Lactobacillus sp. wkB8	Firmicutes
1545835	Marinitoga sp. 1137	Thermotogae
1547283	Bacillus weihaiensis	Firmicutes
1547445	Francisella sp. FSC1006	Gammaproteobacteria
1548547	Woeseia oceani	Gammaproteobacteria
1549855	Haematospirillum jordaniae	Alphaproteobacteria
1549858	Sphingomonas taxi	Alphaproteobacteria
1555112	Limnochorda pilosa	Firmicutes
1560339	Enterobacter sp. E20	Gammaproteobacteria
1560345	Sphingomonas panacis	Alphaproteobacteria
1561023	Curtobacterium sp. MR_MD2014	Actinobacteria
1562970	Fermentimonas caenicola	Bacteroidetes/Chlorobi group
1564114	Rhodococcus sp. B7740	Actinobacteria
1564681	Carnobacterium sp. CP1	Firmicutes
1565991	Bacillus sp. X1(2014)	Firmicutes
1566358	Paenibacillus sp. IHBB 10380	Firmicutes
1570330	Bacillus sp. BH072	Firmicutes
1570939	Rhodococcus sp. 2G	Actinobacteria
1574141	Bacillus sp. YP1	Firmicutes
1578828	Edwardsiella sp. EA181011	Gammaproteobacteria
1579979	Wenzhouxiangella marina	Gammaproteobacteria
1581011	Sulfurospirillum sp. UCH001	Epsilonproteobacteria
1581557	Candidatus Methylopumilus planktonicus	Betaproteobacteria
1583098	Fusobacterium hwasookii ChDC F206	Fusobacteriia
1583100	Myroides sp. A21	Bacteroidetes/Chlorobi group
1586287	Lentzea guizhouensis	Actinobacteria
1591088	Helicobacter himalayensis	Epsilonproteobacteria
1592897	Coxiella-like endosymbiont	Gammaproteobacteria
1598147	Planococcus faecalis	Firmicutes
1603606	Desulfuromonas soudanensis	Deltaproteobacteria
1606016	Elizabethkingia endophytica	Bacteroidetes/Chlorobi group
1608473	Acinetobacter sp. NCu2D-2	Gammaproteobacteria
1609977	Sphingomonas hengshuiensis	Alphaproteobacteria
1610493	Tessaracoccus flavus	Actinobacteria
1615909	Geminocystis sp. NIES-3708	Cyanobacteria/Melainabacteria group
1617448	Geminocystis sp. NIES-3709	Cyanobacteria/Melainabacteria group
1619308	Cnuibacter physcomitrellae	Actinobacteria
1622118	Lutibacter profundi	Bacteroidetes/Chlorobi group
1628753	Bacillus sp. LM 4-2	Firmicutes
1631871	Weissella jogaejeotgali	Firmicutes
1633874	Acetobacter sp. SLV-7	Alphaproteobacteria
1634516	Citromicrobium sp. JL477	Alphaproteobacteria
1637999	Verrucomicrobia bacterium IMCC26134	Verrucomicrobia
1639108	Chania multitudinisentens RB-25	Gammaproteobacteria
1641402	Pseudonocardia sp. HH130629-09	Actinobacteria
1642646	Petrimonas mucosa	Bacteroidetes/Chlorobi group
1642647	Proteiniphilum saccharofermentans	Bacteroidetes/Chlorobi group
1644130	Maribacter sp. 1_2014MBL_MicDiv	Bacteroidetes/Chlorobi group
1646498	Acinetobacter sp. TTH0-4	Gammaproteobacteria
1647413	Anabaena sp. WA102	Cyanobacteria/Melainabacteria group
1648923	Bacillus paralicheniformis ATCC 9945a	Firmicutes
1650654	Edwardsiella sp. LADL05-105	Gammaproteobacteria
1652545	Arthrobacter sp. YC-RL1	Actinobacteria
1653476	Caldimicrobium thiodismutans	Thermodesulfobacteria
1653478	Rhodococcus sp. PBTS 1	Actinobacteria
1653480	Alloactinosynnema sp. L-07	Actinobacteria
1653831	Blattabacterium cuenoti BPAA	Bacteroidetes/Chlorobi group
1658665	Mitsuaria sp. 7	Betaproteobacteria
1658672	Ottowia sp. oral taxon 894	Betaproteobacteria
1660070	Campylobacter sp. RM18020	Epsilonproteobacteria
1660071	Campylobacter sp. RM18021	Epsilonproteobacteria
1660083	Leptospirillum sp. Group II 'CF-1'	Nitrospira
1664069	Bacillus glycinifermentans	Firmicutes
1671721	Marinobacter sp. CP1	Gammaproteobacteria
1674146	Borrelia mayonii	Spirochaetia
1678128	Limnohabitans sp. 63ED37-2	Betaproteobacteria
1678129	Limnohabitans sp. 103DPR2	Betaproteobacteria
1679444	Akkermansia glycaniphila	Verrucomicrobia
1682113	Mycobacterium sp. YC-RL4	Actinobacteria
1685010	Chryseobacterium sp. IHB B 10212	Bacteroidetes/Chlorobi group
1686310	Bartonella apis	Alphaproteobacteria
1690815	Pseudonocardia sp. HH130630-07	Actinobacteria
1692238	Enterobacter sp. FY-07	Gammaproteobacteria
1697053	Oblitimonas alkaliphila	Gammaproteobacteria
1699622	Psychrobacter sp. P2G3	Gammaproteobacteria
1699624	Psychrobacter sp. P11G5	Gammaproteobacteria
1702170	Citrobacter sp. FDAARGOS_156	Gammaproteobacteria
1702221	Faecalibaculum rodentium	Firmicutes
1702287	Negativicoccus massiliensis	Firmicutes
1704307	Candidatus Xiphinematobacter sp. Idaho Grape	Verrucomicrobia
1705394	Candidatus Thioglobus autotrophicus	Gammaproteobacteria
1705617	Capnocytophaga sp. oral taxon 323	Bacteroidetes/Chlorobi group
1712675	Turicibacter sp. H121	Firmicutes
1715860	Staphylococcus sp. AntiMn-1	Firmicutes
1720344	Psychrobacter sp. AntiMn-1	Gammaproteobacteria
1721091	Chryseobacterium sp. IHB B 17019	Bacteroidetes/Chlorobi group
1727163	Algoriphagus sp. M8-2	Bacteroidetes/Chlorobi group
1727164	Pedobacter sp. PACM 27299	Bacteroidetes/Chlorobi group
1727196	Methylomonas sp. DH-1	Gammaproteobacteria
1729720	Salegentibacter sp. T436	Bacteroidetes/Chlorobi group
1736674	Algibacter alginicilyticus	Bacteroidetes/Chlorobi group
1749074	Mycoplasma sp. (ex Biomphalaria glabrata)	Tenericutes
1750719	Kurthia sp. 11kri321	Firmicutes
1751286	Nostoc sp. NIES-3756	Cyanobacteria/Melainabacteria group
1752063	Fischerella sp. NIES-3754	Cyanobacteria/Melainabacteria group
1752064	Leptolyngbya sp. NIES-3755	Cyanobacteria/Melainabacteria group
1756149	Elizabethkingia genomosp. 3	Bacteroidetes/Chlorobi group
1756150	Elizabethkingia genomosp. 4	Bacteroidetes/Chlorobi group
1759399	Streptococcus sp. A12	Firmicutes
1759437	Serratia sp. YD25	Gammaproteobacteria
1763534	Flavobacterium crassostreae	Bacteroidetes/Chlorobi group
1763535	Hydrogenophaga sp. LPB0072	Betaproteobacteria
1763538	Paenibacillus sp. LPB0068	Firmicutes
1768108	Deinococcus actinosclerus	Deinococcus-Thermus
1768242	Paucibacter sp. KCTC 42545	Betaproteobacteria
1769779	Microbulbifer sp. CCB-MM1	Gammaproteobacteria
1774273	Polaribacter vadi	Bacteroidetes/Chlorobi group
1774743	Bacillus sp. SDLI1	Firmicutes
1777491	Alteromonas sp. Mac1	Gammaproteobacteria
1778262	Candidatus Doolittlea endobia	Gammaproteobacteria
1778263	Candidatus Hoaglandella endobia	Gammaproteobacteria
1778264	Candidatus Mikella endobia	Gammaproteobacteria
1779382	Rhodothermaceae bacterium RA	Bacteroidetes/Chlorobi group
1785128	Acinetobacter lactucae	Gammaproteobacteria
1785995	Gemella sp. oral taxon 928	Firmicutes
1785996	Leptotrichia sp. oral taxon 847	Fusobacteriia
1789224	Acinetobacter larvae	Gammaproteobacteria
1790137	Wenyingzhuangia fucanilytica	Bacteroidetes/Chlorobi group
1795630	Frondihabitans sp. PAMC 28766	Actinobacteria
1796613	Bacteroides caecimuris	Bacteroidetes/Chlorobi group
1796616	Blautia sp. YL58	Firmicutes
1805714	Christensenella massiliensis	Firmicutes
1805827	Rhodococcus sp. MTM3W5.2	Actinobacteria
1806885	Sphingorhabdus sp. M41	Alphaproteobacteria
1810504	Immundisolibacter cernigliae	Gammaproteobacteria
1811193	Streptococcus pantholopis	Firmicutes
1812934	Enterobacter cloacae ECNIH3	Gammaproteobacteria
1812935	Enterobacter cloacae complex 'Hoffmann cluster IV'	Gammaproteobacteria
1813821	Shigella sp. PAMC 28760	Gammaproteobacteria
1814128	Streptococcus halotolerans	Firmicutes
1816218	Colwellia sp. PAMC 20917	Gammaproteobacteria
1816219	Colwellia sp. PAMC 21821	Gammaproteobacteria
1821960	Edwardsiella anguillarum ET080813	Gammaproteobacteria
1823759	Desulfuromonas sp. DDH964	Deltaproteobacteria
1825069	Streptococcus marmotae	Firmicutes
1827146	Bacillus sp. IHB B 7164	Firmicutes
1827481	Enterobacter sp. ODB01	Gammaproteobacteria
1833852	Desulfotomaculum ferrireducens	Firmicutes
1834196	Lachnoclostridium sp. YL32	Firmicutes
1834198	Ruminiclostridium sp. KB18	Firmicutes
1834200	Parabacteroides sp. YL27	Bacteroidetes/Chlorobi group
1834205	Burkholderiales bacterium YL45	Betaproteobacteria
1834519	Fibrella sp. ES10-3-2-2	Bacteroidetes/Chlorobi group
1835254	Polynucleobacter duraquae	Betaproteobacteria
1835721	secondary endosymbiont of Trabutina mannipara	Gammaproteobacteria
1836467	Maribacter sp. T28	Bacteroidetes/Chlorobi group
1837130	Bacillus sp. FJAT-14266	Firmicutes
1838286	Lacunisphaera limnophila	Verrucomicrobia
1839798	Bacillus sp. FDAARGOS_235	Firmicutes
1839799	Streptococcus sp. FDAARGOS_192	Firmicutes
1839800	Yersinia sp. FDAARGOS_228	Gammaproteobacteria
1839801	Dehalogenimonas formicexedens	Chloroflexi
1842533	Acidovorax sp. RAC01	Betaproteobacteria
1842535	Blastomonas sp. RAC04	Alphaproteobacteria
1842537	Hydrogenophaga sp. RAC07	Betaproteobacteria
1842540	Methyloversatilis sp. RAC08	Betaproteobacteria
1842727	Rhodoferax sp. DCY110	Betaproteobacteria
1843368	Sphingobium sp. RAC03	Alphaproteobacteria
1844051	Brucella sp. 09RB8910	Alphaproteobacteria
1847728	Lactobacillus sp. WiKim39	Firmicutes
1849031	Exiguobacterium sp. U13-1	Firmicutes
1849491	Staphylococcaceae bacterium S31	Firmicutes
1850246	Lutibacter sp. LPB0138	Bacteroidetes/Chlorobi group
1850252	Tenacibaculum sp. LPB0136	Bacteroidetes/Chlorobi group
1850254	Arcobacter sp. LPB0137	Epsilonproteobacteria
1850526	Arachidicoccus sp. BS20	Bacteroidetes/Chlorobi group
1852374	Ezakiella massiliensis	Firmicutes
1852377	Actinomyces sp. Marseille-P2985	Actinobacteria
1853130	Pseudomonas sp. A3(2016)	Gammaproteobacteria
1856406	Bacillus sp. H15-1	Firmicutes
1868135	Enterobacter sp. HK169	Gammaproteobacteria
1870930	Enterobacter cloacae complex sp. 35734	Gammaproteobacteria
1870984	Anaerococcus mediterraneensis	Firmicutes
1871021	Lachnoclostridium phocaeense	Firmicutes
1871025	Ndongobacter massiliensis	Firmicutes
1871034	Propionimicrobium sp. Marseille-P3275	Actinobacteria
1874317	Marinobacter salinus	Gammaproteobacteria
1879023	Mycobacterium sp. djl-10	Actinobacteria
1884263	Selenomonas sp. oral taxon 920	Firmicutes
1885919	Brucella sp. 141012304	Alphaproteobacteria
1888195	Streptococcus himalayensis	Firmicutes
1889813	Anaerolineaceae bacterium oral taxon 439	Chloroflexi
1891098	Brucella sp. 2002734562	Alphaproteobacteria
1891675	Pantoea alhagi	Gammaproteobacteria
1892404	Bacillus sp. ABP14	Firmicutes
1898044	Spiroplasma sp. TU-14	Tenericutes
1898684	Pseudomonas sp. LPH1	Gammaproteobacteria
1903686	Jeotgalibaca sp. PTS2502	Firmicutes
1904640	Betaproteobacteria bacterium GR16-43	Betaproteobacteria
1905288	Klebsiella sp. LTGPAF-6F	Gammaproteobacteria
1905847	Curtobacterium sp. BH-2-1-1	Actinobacteria
1906742	Microbacterium sp. BH-3-3-3	Actinobacteria
1911586	Marinilactibacillus sp. 15R	Firmicutes
1911587	Virgibacillus sp. 6R	Firmicutes
1912856	Peptoniphilus sp. ING2-D1G	Firmicutes
1913577	Gramella sp. LPB0144	Bacteroidetes/Chlorobi group
1913578	Sphingopyxis sp. LPB0140	Alphaproteobacteria
1914410	Spiroplasma sp. NBRC 100390	Tenericutes
1916082	Alteromonadaceae bacterium	Gammaproteobacteria
1916917	Microbacterium sp. 1.5R	Actinobacteria
1916956	Synechococcus sp. SynAce01	Cyanobacteria/Melainabacteria group
1917158	Alteromonas sp. RW2A1	Gammaproteobacteria
1921421	Geobacillus genomosp. 3	Firmicutes
1921552	Erwinia sp. 3056	Gammaproteobacteria
1930532	Pseudomonas sp. CC6-YY-74	Gammaproteobacteria
1930546	Sporosarcina sp. P37	Firmicutes
1930764	Sporosarcina sp. P33	Firmicutes
1931241	Pseudomonas sp. S-6-2	Gammaproteobacteria
1933220	Sphingobacterium sp. B29	Bacteroidetes/Chlorobi group
1933904	Bartonella sp. WD16.2	Alphaproteobacteria
1933906	Bartonella sp. JB15	Alphaproteobacteria
1933907	Bartonella sp. JB63	Alphaproteobacteria
1933910	Bartonella sp. A1379B	Alphaproteobacteria
1933912	Bartonella sp. Raccoon60	Alphaproteobacteria
1934254	Klebsiella sp. M5al	Gammaproteobacteria
1936080	Winogradskyella sp. J14-2	Bacteroidetes/Chlorobi group
1936081	Seonamhaeicola sp. S2-3	Bacteroidetes/Chlorobi group
1938604	Aquaspirillum sp. LM1	Betaproteobacteria
1938607	Sphingomonas sp. LM7	Alphaproteobacteria
1940790	Phycisphaerae bacterium L21-RPul-D3	Planctomycetes
1941347	Bacillus sp. 275	Firmicutes
1945512	Cellvibrio sp. PSBB023	Gammaproteobacteria
1945662	Paracoccus contaminans	Alphaproteobacteria
1961362	Sphingomonas sp. NIC1	Alphaproteobacteria
1962264	Halomonas sp. 'Soap Lake #7'	Gammaproteobacteria
1965231	Campylobacter pinnipediorum subsp. pinnipediorum	Epsilonproteobacteria
1967665	Colwellia sp. NB097-1	Gammaproteobacteria
1971364	Halomonas sp. GT	Gammaproteobacteria
1972192	Actinomyces sp. pika_114	Actinobacteria
1980001	Cellulosimicrobium sp. TH-20	Actinobacteria

### Sheet: Sheet2
NCBI TaxID	Organism	Taxonomic Class	ATPase
649756	Anaerostipes hadrus	Firmicutes	WP_008393142.1
206662	Streptomyces sp. FR-008	Actinobacteria	WP_008415868.1
271065	Methylomicrobium alcaliphilum 20Z	Gammaproteobacteria	WP_014149602.1
93218	Pandoraea apista	Betaproteobacteria	WP_042116405.1
294	Pseudomonas fluorescens SBW25	Gammaproteobacteria	WP_012722024.1
477641	Modestobacter marinus	Actinobacteria	WP_014739268.1
1389192	Cupriavidus sp. USMAHM13	Betaproteobacteria	WP_083383987.1
1532555	Brevundimonas sp. DS20	Alphaproteobacteria	WP_054766766.1
1500687	Pseudomonas sp. St29	Gammaproteobacteria	WP_060837364.1
349751	Corynebacterium marinum DSM 44953	Actinobacteria	WP_042622416.1
1891926	Fuerstia marisgermanicae	Planctomycetes	WP_083732316.1
55208	Pectobacterium wasabiae CFBP 3304	Gammaproteobacteria	WP_039477914.1
70864	Shewanella pealeana ATCC 700345	Gammaproteobacteria	WP_012155255.1
1620421	Hoeflea sp. IMCC20628	Alphaproteobacteria	WP_047031680.1
83263	Aminobacter aminovorans	Alphaproteobacteria	WP_067965723.1
679318	Rhodococcus sp. WMMA185	Actinobacteria	WP_070380990.1
288965	[Clostridium] clariflavum DSM 19732	Firmicutes	WP_014255951.1
169292	Corynebacterium aurimucosum ATCC 700975	Actinobacteria	WP_010189931.1
1731	Peptoclostridium acidaminophilum DSM 3953	Firmicutes	WP_025435923.1
1736675	Devosia sp. A16	Alphaproteobacteria	WP_055047759.1
1479019	Methylobacterium sp. C1	Alphaproteobacteria	WP_012320727.1
714	Aggregatibacter actinomycetemcomitans HK1651	Gammaproteobacteria	WP_025298187.1
1033846	Marinobacter adhaerens HP15	Gammaproteobacteria	WP_014579295.1
47850	Micromonospora aurantiaca ATCC 27029	Actinobacteria	WP_013289171.1
648999	Micromonospora sp. L5	Actinobacteria	WP_013473468.1
68192	Streptomyces cyaneogriseus subsp. noncyanogenus	Actinobacteria	WP_107071192.1
671223	Propionibacterium sp. oral taxon 193	Actinobacteria	WP_002529062.1
189426	Paenibacillus odorifer	Firmicutes	WP_038569102.1
60478	Shewanella amazonensis SB2B	Gammaproteobacteria	WP_011758826.1
299262	Tateyamaria omphalii	Alphaproteobacteria	WP_076628112.1
1868325	Prosthecochloris sp. CIB 2401	Bacteroidetes/Chlorobi group	WP_083188127.1
11	Cellulomonas gilvus ATCC 13127	Actinobacteria	WP_013884341.1
445709	Pandoraea thiooxydans	Betaproteobacteria	WP_047213051.1
43767	Rhodococcus equi 103S	Actinobacteria	WP_013415691.1
1703968	Rhizobium sp. N871	Alphaproteobacteria	WP_064812125.1
136857	Corynebacterium testudinoris	Actinobacteria	WP_047252192.1
103817	Janibacter terrae	Actinobacteria	WP_072625133.1
279058	Collimonas arenae	Betaproteobacteria	WP_038491951.1
75105	Paraburkholderia caribensis MBA4	Betaproteobacteria	WP_035988029.1
1406	Paenibacillus polymyxa E681	Firmicutes	WP_013309275.1
1703968	Rhizobium sp. N871	Alphaproteobacteria	WP_064808580.1
95486	Burkholderia cenocepacia J2315	Betaproteobacteria	WP_006486287.1
1906738	Hyphomonas sp. Mor2	Alphaproteobacteria	WP_070959673.1
314282	Psychromonas sp. CNPT3	Gammaproteobacteria	WP_015463994.1
35755	Corynebacterium kutscheri	Actinobacteria	WP_046438483.1
47763	Streptomyces lydicus	Actinobacteria	WP_069572221.1
384	Rhizobium leguminosarum bv. viciae 3841	Alphaproteobacteria	WP_011655297.1
1616788	Paenibacillus bovis	Firmicutes	WP_060533537.1
105219	Ralstonia mannitolilytica	Betaproteobacteria	WP_045220030.1
1740162	Burkholderia sp. Bp5365	Betaproteobacteria	WP_080595044.1
40269	Aliivibrio salmonicida LFI1238	Gammaproteobacteria	WP_012551723.1
1905730	Pectobacterium parmentieri WPP163	Gammaproteobacteria	WP_025919831.1
408015	Streptomyces xiamenensis	Actinobacteria	WP_046724679.1
1894	Streptomyces aureofaciens	Actinobacteria	WP_107050808.1
40137	Oligotropha carboxidovorans OM5	Alphaproteobacteria	WP_012564550.1
1644131	Janthinobacterium sp. 1_2014MBL_MicDiv	Betaproteobacteria	WP_071322435.1
1276	Kytococcus sedentarius DSM 20547	Actinobacteria	WP_015779022.1
182640	Kribbella flavida DSM 17836	Actinobacteria	WP_012919354.1
28264	Arcanobacterium haemolyticum DSM 20595	Actinobacteria	WP_013170425.1
119	Rubinisphaera brasiliensis DSM 5305	Planctomycetes	WP_013630967.1
367190	Yersinia similis	Gammaproteobacteria	WP_025381411.1
1579316	Halocynthiibacter arcticus	Alphaproteobacteria	WP_039002044.1
53408	Pseudomonas citronellolis	Gammaproteobacteria	WP_009618290.1
152260	Chloroflexus aggregans DSM 9485	Chloroflexi	WP_015941915.1
114616	Methylobacterium nodulans ORS 2060	Alphaproteobacteria	WP_015930353.1
668	Vibrio fischeri ES114	Gammaproteobacteria	YP_206181.1
134601	Mycobacterium goodii	Actinobacteria	WP_049743437.1
1306787	Alcanivorax pacificus W11-5	Gammaproteobacteria	WP_035205569.1
93221	Pandoraea pulmonicola	Betaproteobacteria	WP_039407450.1
84590	Taylorella asinigenitalis MCE3	Betaproteobacteria	WP_014111448.1
1565	Desulfotomaculum nigrificans CO-1-SRB	Firmicutes	WP_003541767.1
1003110	Verrucosispora maris AB-18-032	Actinobacteria	WP_013730909.1
1094342	Alcanivorax xenomutans	Gammaproteobacteria	WP_080530176.1
1208324	Celeribacter indicus	Alphaproteobacteria	WP_043871041.1
1911	Streptomyces griseus subsp. griseus NBRC 13350	Actinobacteria	WP_003966653.1
1536772	Paenibacillus sp. FSL R7-0273	Firmicutes	WP_039870415.1
182210	Desulfovibrio aespoeensis Aspo-2	Deltaproteobacteria	WP_013515807.1
1917485	Sulfitobacter sp. AM1-D1	Alphaproteobacteria	WP_071972542.1
332056	Sphingobium japonicum UT26S	Alphaproteobacteria	WP_007685441.1
288000	Bradyrhizobium sp. BTAi1	Alphaproteobacteria	WP_083780730.1
71433	Mesorhizobium amorphae CCNWGS0123	Alphaproteobacteria	WP_006202966.1
85698	Achromobacter xylosoxidans A8	Betaproteobacteria	WP_013395075.1
28028	Corynebacterium flavescens	Actinobacteria	WP_075728997.1
150340	Vibrio antiquarius	Gammaproteobacteria	WP_006742393.1
404589	Anaeromyxobacter sp. Fw109-5	Deltaproteobacteria	WP_012098779.1
913	Nitrobacter winogradskyi Nb-255	Alphaproteobacteria	WP_011313631.1
196162	Nocardioides sp. JS614	Actinobacteria	WP_011753858.1
1652495	Corynebacterium crudilactis	Actinobacteria	WP_066563912.1
146923	Streptomyces parvulus	Actinobacteria	WP_064729589.1
545123	Streptomyces silaceus	Actinobacteria	WP_062775054.1
332163	Candidatus Solibacter usitatus Ellin6076	Solibacteres	WP_011689356.1
271098	Shewanella halifaxensis HAW-EB4	Gammaproteobacteria	WP_012277363.1
1703968	Rhizobium sp. N871	Alphaproteobacteria	WP_064800296.1
75293	Streptomyces autolyticus	Actinobacteria	WP_079258795.1
1821621	Marinobacterium sp. ST58-10	Gammaproteobacteria	WP_067386141.1
1612552	Actinoalloteichus sp. ADI127-7	Actinobacteria	WP_083683892.1
1810	Mycobacterium vaccae 95051	Actinobacteria	WP_040542057.1
60552	Burkholderia vietnamiensis LMG 10929	Betaproteobacteria	WP_045579837.1
164348	Streptomyces puniciscabiei	Actinobacteria	WP_069778990.1
1705	Corynebacterium stationis	Actinobacteria	WP_066792286.1
1331258	Bordetella pseudohinzii	Betaproteobacteria	WP_043214819.1
138336	Blastococcus saxobsidens DD2	Actinobacteria	WP_014375819.1
1063	Rhodobacter sphaeroides ATCC 17029	Alphaproteobacteria	WP_011840423.1
670	Vibrio parahaemolyticus RIMD 2210633	Gammaproteobacteria	NP_798791.1
106590	Ralstonia eutropha H16	Betaproteobacteria	WP_010813041.1
84159	Magnetospirillum magneticum AMB-1	Alphaproteobacteria	WP_011386100.1
1837283	Streptomyces sp. S8	Actinobacteria	WP_084994197.1
643674	Paenalcaligenes hominis	Betaproteobacteria	WP_077733243.1
717785	Hyphomicrobium sp. MC1	Alphaproteobacteria	WP_013946261.1
1663591	Magnetospirillum sp. XM-1	Alphaproteobacteria	WP_068431451.1
68202	Streptomyces fulvissimus DSM 40593	Actinobacteria	WP_015611021.1
78587	Asticcacaulis excentricus CB 48	Alphaproteobacteria	WP_013477949.1
329	Ralstonia pickettii 12J	Betaproteobacteria	WP_004627366.1
528191	Paenibacillus xylanexedens	Firmicutes	WP_074093998.1
587753	Pseudomonas chlororaphis	Gammaproteobacteria	WP_009050437.1
1632864	Planctomyces sp. SH-PL14	Planctomycetes	WP_075097374.1
373	Agrobacterium vitis S4	Alphaproteobacteria	WP_012654662.1
666686	Bacillus sp. 1NLA3E	Firmicutes	WP_015595996.1
676	Vibrio fluvialis	Gammaproteobacteria	WP_024373265.1
36746	Pseudomonas cichorii JBC1	Gammaproteobacteria	WP_025259676.1
519	Bordetella parapertussis 12822	Betaproteobacteria	WP_010928271.1
152480	Burkholderia ambifaria MC40-6	Betaproteobacteria	WP_006753053.1
1332264	Tessaracoccus sp. NSG39	Actinobacteria	WP_077685401.1
401472	Corynebacterium ureicelerivorans	Actinobacteria	WP_038609294.1
139208	Isoptericola variabilis 225	Actinobacteria	WP_013837307.1
1842536	Agrobacterium sp. RAC06	Alphaproteobacteria	WP_054149427.1
285091	Alcanivorax dieselolei B5	Gammaproteobacteria	WP_014992566.1
133924	Leisingera methylohalidivorans DSM 14336	Alphaproteobacteria	WP_024090975.1
1536773	Paenibacillus sp. FSL R7-0331	Firmicutes	WP_042173583.1
400668	Marinomonas sp. MWYL1	Gammaproteobacteria	WP_011978145.1
1781	Mycobacterium marinum M	Actinobacteria	WP_012396663.1
1007105	Pusillimonas sp. T7-7	Betaproteobacteria	WP_013742391.1
186931	Thioalkalivibrio nitratireducens DSM 14787	Gammaproteobacteria	WP_015259259.1
1861	Geodermatophilus obscurus DSM 43160	Actinobacteria	WP_012949453.1
1531429	Coriobacteriaceae bacterium 68-1-3	Actinobacteria	WP_052241679.1
36873	Paraburkholderia xenovorans LB400	Betaproteobacteria	WP_011490462.1
84980	Desulfotalea psychrophila LSv54	Deltaproteobacteria	WP_011188771.1
1389192	Cupriavidus sp. USMAHM13	Betaproteobacteria	WP_071017358.1
132919	Rhodococcus jostii RHA1	Actinobacteria	WP_011596775.1
72000	Kocuria rhizophila DC2201	Actinobacteria	WP_081431629.1
1842539	Bosea sp. RAC05	Alphaproteobacteria	WP_069053365.1
19	Pelobacter carbinolicus DSM 2380	Deltaproteobacteria	WP_011341488.1
58180	Desulfovibrio alaskensis G20	Deltaproteobacteria	WP_081428188.1
758796	Burkholderia sp. RPE67	Betaproteobacteria	WP_045456618.1
285473	Streptomyces rubrolavendulae	Actinobacteria	WP_069977399.1
1844006	Phaeobacter sp. P97	Alphaproteobacteria	WP_072505507.1
593909	Mesorhizobium opportunistum WSM2075	Alphaproteobacteria	WP_013897306.1
28173	Vibrio nigripulchritudo	Gammaproteobacteria	WP_022551869.1
1515	Ruminiclostridium thermocellum ATCC 27405	Firmicutes	WP_003517058.1
292414	Ruegeria sp. TM1040	Alphaproteobacteria	WP_011539669.1
1849967	Streptomyces sp. SAT1	Actinobacteria	WP_064537552.1
569	Hafnia alvei FB1	Gammaproteobacteria	WP_025801730.1
80854	Moritella viscosa	Gammaproteobacteria	WP_045109332.1
223967	Methylobacterium populi BJ001	Alphaproteobacteria	WP_012454304.1
640512	Burkholderia sp. CCGE1003	Betaproteobacteria	WP_013339542.1
2734	Symbiobacterium thermophilum IAM 14863	Firmicutes	WP_011194532.1
1536775	Paenibacillus sp. FSL H7-0737	Firmicutes	WP_042185534.1
528244	Azospirillum thiophilum	Alphaproteobacteria	WP_052710472.1
40324	Stenotrophomonas maltophilia R551-3	Gammaproteobacteria	WP_012511344.1
444444	Chelatococcus daeguensis	Alphaproteobacteria	WP_071924295.1
120	Planctopirus limnophila DSM 3776	Planctomycetes	WP_013110076.1
131568	Kineococcus radiotolerans SRS30216 = ATCC BAA-149	Actinobacteria	WP_012086466.1
1771959	Arthrobacter sp. ATCC 21022	Actinobacteria	WP_062097243.1
1472345	Basilea psittacipulmonis DSM 24701	Betaproteobacteria	WP_051919177.1
571913	Luteipulveratus mongoliensis	Actinobacteria	WP_052595562.1
521	Bordetella avium 197N	Betaproteobacteria	WP_012417946.1
37927	Sinomonas atrocyanea	Actinobacteria	WP_066498709.1
1907	Streptomyces glaucescens	Actinobacteria	WP_043503740.1
189918	Mycobacterium sp. KMS	Actinobacteria	WP_011562182.1
1543721	Sedimenticola thiotaurini	Gammaproteobacteria	WP_046859663.1
480224	Chloroflexus sp. Y-400-fl	Chloroflexi	WP_012256416.1
225194	Geobacter bemidjiensis Bem	Deltaproteobacteria	WP_012530267.1
488731	Burkholderia seminalis	Betaproteobacteria	WP_069245797.1
1500687	Pseudomonas sp. St29	Gammaproteobacteria	WP_060844437.1
81032	Hyphomonas neptunium ATCC 15444	Alphaproteobacteria	WP_011647985.1
1788301	Pseudomonas versuta	Gammaproteobacteria	WP_060695592.1
1274631	Bradyrhizobium icense	Alphaproteobacteria	WP_083219361.1
1207075	Pseudomonas sp. UW4	Gammaproteobacteria	WP_015096412.1
133539	Nitrosococcus halophilus Nc 4	Gammaproteobacteria	WP_013032468.1
1935	Streptomyces violaceoruber	Actinobacteria	WP_030115266.1
1217908	Octadecabacter antarcticus 307	Alphaproteobacteria	WP_015498672.1
215813	Dinoroseobacter shibae DFL 12 = DSM 16493	Alphaproteobacteria	WP_012177799.1
640510	Burkholderia sp. CCGE1001	Betaproteobacteria	WP_013588075.1
80852	Aliivibrio wodanis	Gammaproteobacteria	WP_045104109.1
103817	Janibacter terrae	Actinobacteria	WP_072625774.1
1503055	Burkholderia territorii	Betaproteobacteria	WP_069230378.1
1649877	Pseudomonas sp. CCOS 191	Gammaproteobacteria	WP_038706838.1
125	Pirellula staleyi DSM 6068	Planctomycetes	WP_012910133.1
271097	Shewanella sediminis HAW-EB3	Gammaproteobacteria	WP_012142710.1
46429	Sphingobium chlorophenolicum L-1	Alphaproteobacteria	WP_013846328.1
1639348	Magnetospirillum sp. ME-1	Alphaproteobacteria	WP_085374351.1
632773	Bacillus beveridgei	Firmicutes	WP_069365798.1
279113	Collimonas pratensis	Betaproteobacteria	WP_061937577.1
332056	Sphingobium japonicum UT26S	Alphaproteobacteria	WP_013053628.1
1028989	Pseudomonas sp. StFLB209	Gammaproteobacteria	WP_045483906.1
1259844	Pseudomonas sp. FGI182	Gammaproteobacteria	WP_025340450.1
263819	Yersinia aleksiciae	Gammaproteobacteria	WP_048617744.1
640511	Burkholderia sp. CCGE1002	Betaproteobacteria	WP_013092545.1
1833	Rhodococcus erythropolis PR4	Actinobacteria	WP_020905981.1
121292	Pseudarthrobacter sulfonivorans	Actinobacteria	WP_058931739.1
1772	Mycobacterium smegmatis str. MC2 155	Actinobacteria	YP_890390.1
1387353	Paludisphaera borealis	Planctomycetes	WP_076350636.1
545123	Streptomyces silaceus	Actinobacteria	WP_076684789.1
408	Methylobacterium extorquens PA1	Alphaproteobacteria	WP_012253904.1
691	Vibrio natriegens NBRC 15636 = ATCC 14048 = DSM 759	Gammaproteobacteria	WP_020334451.1
1921510	Sphingomonas sp. JJ-A5	Alphaproteobacteria	WP_072598272.1
256701	Glutamicibacter arilaitensis Re117	Actinobacteria	WP_041649541.1
748247	Azoarcus sp. KH32C	Betaproteobacteria	WP_015437721.1
1650658	Actinobacteria bacterium IMCC26256	Actinobacteria	WP_052608908.1
716	Actinobacillus suis ATCC 33415	Gammaproteobacteria	WP_014991596.1
640512	Burkholderia sp. CCGE1003	Betaproteobacteria	WP_013342087.1
1674922	Labrenzia sp. CP4	Alphaproteobacteria	WP_055657464.1
332055	Sphingobium indicum B90A	Alphaproteobacteria	WP_007684462.1
1097	Chlorobium tepidum TLS	Bacteroidetes/Chlorobi group	NP_661338.1
1403539	Streptomyces sp. A02	Actinobacteria	WP_046926244.1
862751	Streptomyces sp. SirexAA-E	Actinobacteria	WP_014046855.1
128	Isosphaera pallida ATCC 43644	Planctomycetes	WP_013563024.1
53437	Nocardiopsis alba ATCC BAA-2165	Actinobacteria	WP_014911158.1
518	Bordetella bronchiseptica RB50	Betaproteobacteria	WP_003812715.1
543913	beta proteobacterium CB	Betaproteobacteria	WP_015420819.1
1250539	Pelagibaca abyssi	Alphaproteobacteria	WP_076696594.1
58138	Desulfotomaculum acetoxidans DSM 771	Firmicutes	WP_083773535.1
1702325	Chelatococcus sp. CO-6	Alphaproteobacteria	WP_019403708.1
630	Yersinia enterocolitica subsp. enterocolitica 8081	Gammaproteobacteria	YP_001007794.1
536018	Mesorhizobium australicum WSM2073	Alphaproteobacteria	WP_015319329.1
593909	Mesorhizobium opportunistum WSM2075	Alphaproteobacteria	WP_013893824.1
212663	Vibrio tasmaniensis LGP32	Gammaproteobacteria	WP_041472890.1
1239307	Sodalis praecaptivus	Gammaproteobacteria	WP_025424236.1
39645	Mesorhizobium ciceri biovar biserrulae WSM1271	Alphaproteobacteria	YP_004141652.1
1795043	Burkholderia sp. PAMC 26561	Betaproteobacteria	WP_062170063.1
1274	Dermacoccus nishinomiyaensis	Actinobacteria	WP_038568903.1
138336	Blastococcus saxobsidens DD2	Actinobacteria	WP_041775606.1
81468	Aminobacterium colombiense DSM 12261	Synergistia	WP_013048584.1
1849967	Streptomyces sp. SAT1	Actinobacteria	WP_064534964.1
305	Ralstonia solanacearum GMI1000	Betaproteobacteria	WP_011004374.1
161493	Anaeromyxobacter dehalogenans 2CP-C	Deltaproteobacteria	WP_011421877.1
1920191	Delftia sp. HK171	Betaproteobacteria	WP_012203993.1
59610	Desulfotomaculum reducens MI-1	Firmicutes	WP_011878439.1
2039	Tropheryma whipplei str. Twist	Actinobacteria	WP_011102413.1
28049	Acidothermus cellulolyticus 11B	Actinobacteria	WP_011720574.1
1697043	Bordetella sp. H567	Betaproteobacteria	WP_083228718.1
1315974	Sphingobium sp. TKS	Alphaproteobacteria	WP_066562167.1
1116375	Vibrio sp. EJY3	Gammaproteobacteria	WP_014232843.1
191493	Corynebacterium sphenisci DSM 44792	Actinobacteria	WP_075691073.1
1764	Mycobacterium avium subsp. paratuberculosis K-10	Actinobacteria	WP_003873281.1
28187	Acetohalobium arabaticum DSM 5501	Firmicutes	WP_013277232.1
29543	Pelobacter propionicus DSM 2379	Deltaproteobacteria	WP_011736554.1
189425	Paenibacillus graminis	Firmicutes	WP_025704987.1
1849032	Arthrobacter sp. U41	Actinobacteria	WP_069949270.1
443144	Geobacter sp. M21	Deltaproteobacteria	WP_015838447.1
1938606	Janthinobacterium sp. LM6	Betaproteobacteria	WP_077407738.1
366602	Caulobacter sp. K31	Alphaproteobacteria	WP_012288202.1
1534110	Pseudomonas sp. DR 5-09	Gammaproteobacteria	WP_064593260.1
861208	Agrobacterium sp. H13-3	Alphaproteobacteria	WP_003514561.1
60217	Shewanella violacea DSS12	Gammaproteobacteria	WP_041419842.1
255247	Fictibacillus arsenicus	Firmicutes	WP_066286339.1
1828	Rhodococcus fascians D188	Actinobacteria	WP_032384050.1
1112	Porphyrobacter neustonensis	Alphaproteobacteria	WP_068353539.1
863643	Thermincola potens JR	Firmicutes	WP_013121277.1
193	Azospirillum sp. B510	Alphaproteobacteria	WP_012972757.1
1711	Cellulomonas flavigena DSM 20109	Actinobacteria	WP_013117788.1
248026	Ralstonia eutropha JMP134	Betaproteobacteria	WP_011298796.1
377615	Thermobacillus composti KWC4	Firmicutes	WP_083883338.1
367477	Microbacterium sp. XT11	Actinobacteria	WP_083511271.1
1793721	Stenotrophomonas sp. KCTC 12332	Gammaproteobacteria	WP_062168284.1
57975	Burkholderia thailandensis E264	Betaproteobacteria	WP_009891450.1
225848	Shewanella psychrophila	Gammaproteobacteria	WP_077751289.1
167964	Anaerolinea thermophila UNI-1	Chloroflexi	WP_013560461.1
1503054	Burkholderia stagnalis	Betaproteobacteria	WP_059891137.1
85643	Thauera sp. MZ1T	Betaproteobacteria	WP_012585614.1
674703	Rhodoplanes sp. Z2-YC6860	Alphaproteobacteria	WP_068031974.1
279058	Collimonas arenae	Betaproteobacteria	WP_038485949.1
103817	Janibacter terrae	Actinobacteria	WP_072625492.1
554	Pectobacterium carotovorum subsp. carotovorum PC1	Gammaproteobacteria	WP_043881711.1
71433	Mesorhizobium amorphae CCNWGS0123	Alphaproteobacteria	WP_006200899.1
190721	Ralstonia insidiosa	Betaproteobacteria	WP_021196728.1
58049	Colwellia sp. MT41	Gammaproteobacteria	WP_057179957.1
60961	Shewanella woodyi ATCC 51908	Gammaproteobacteria	WP_012323390.1
29483	Yersinia aldovae 670-83	Gammaproteobacteria	WP_042546971.1
87883	Burkholderia multivorans ATCC 17616	Betaproteobacteria	WP_012213456.1
544580	Actinomyces oris	Actinobacteria	WP_081093020.1
545123	Streptomyces silaceus	Actinobacteria	WP_076685168.1
529	Ochrobactrum anthropi ATCC 49188	Alphaproteobacteria	WP_010657797.1
1636152	Planctomyces sp. SH-PL62	Planctomycetes	WP_082858549.1
1630693	Gemmata sp. SH-PL17	Planctomycetes	WP_052557471.1
1094	Chlorobium phaeovibrioides DSM 265	Bacteroidetes/Chlorobi group	WP_011889815.1
640512	Burkholderia sp. CCGE1003	Betaproteobacteria	WP_013341834.1
1714373	Microbacterium sp. No. 7	Actinobacteria	WP_082406491.1
193462	Streptomyces niveus	Actinobacteria	WP_078075319.1
265293	[Pseudomonas] mesoacidophila	Betaproteobacteria	WP_084908340.1
1503055	Burkholderia territorii	Betaproteobacteria	WP_059771201.1
1852373	Murdochiella sp. Marseille-P2341	Firmicutes	WP_071705784.1
1714373	Microbacterium sp. No. 7	Actinobacteria	WP_082406563.1
310575	Advenella kashmirensis WT001	Betaproteobacteria	WP_081489390.1
588932	Brevundimonas naejangsanensis	Alphaproteobacteria	WP_025978042.1
76891	Asticcacaulis biprosthecium	Alphaproteobacteria	WP_006271056.1
155892	Caulobacter crescentus CB15	Alphaproteobacteria	NP_421736.1
309800	Haloferax volcanii DS2	Archellum ATPase	ADE03872.1
2285	Sulfolobus acidocaldarius	Archellum ATPase	ALU31330.1
39152	Methanococcus maripaludis	Archellum ATPase	AAG50066.1
