## Supplementary material for "A bifunctional ATPase drives tad pilus extension and retraction": Table S3 (part 1 of 3)

### Sheet: Description
Tn-insertion data :	Normalized (TnPM, Transposon Per Million) Tn-seq data of the NA1000::Tn(GentR) bank after 8h or 24h of growth in PYE medium in absence or in presence of φCb5 phage (MOI 10^3).
	CDS, CDS coordinates, Functional annotation according to the Caulobacter crescentus NA1000 genome and strand are also indicated.
CDS Tn-insertion ratio (8h) :	CDS Tn-insertion ratio (NA1000+φCb5/NA1000) after 8h of growth.
	CDS, CDS coordinates, Functional annotation according to the Caulobacter crescentus NA1000 genome, strand, corrected Tn-insertion per CDS values and CDS Tn-insertion ratio are also indicated.
	CDS list is ordered according to the CDS tn-insertion ratio value (from the largest to the smallest)
CDS Tn-insertion ratio (24h) :	CDS Tn-insertion ratio (NA1000+φCb5/NA1000) after 24h of growth.
	CDS, CDS coordinates, Functional annotation according to the Caulobacter crescentus NA1000 genome, strand, corrected Tn-insertion per CDS values and CDS Tn-insertion ratio are also indicated.
	CDS list is ordered according to the CDS tn-insertion ratio value (from the largest to the smallest)

### Sheet: Tn-insertion data
CDS	Start	End	Description	Strand	NA1000(8h)	NA1000(8h)+φCb5	NA1000(24h)	NA1000(24h)+φCb5
	147	147			0.480493	0	0	0
CCNA_00001	286	286	ATP/GTP-binding protein	+	1.05709	8.91053	4.29887	4.14186
CCNA_00001	292	292	ATP/GTP-binding protein	+	0	0	0.195403	0
CCNA_00001	373	373	ATP/GTP-binding protein	+	0	0	0.195403	0
CCNA_00001	391	391	ATP/GTP-binding protein	+	2.59466	8.71251	5.27589	3.55017
CCNA_00001	574	574	ATP/GTP-binding protein	+	0.672691	0	0	1.18339
CCNA_00001	631	631	ATP/GTP-binding protein	+	3.36345	1.98012	0.58621	2.95847
CCNA_00001	642	642	ATP/GTP-binding protein	+	0.384395	0	0.390806	0
CCNA_00001	658	658	ATP/GTP-binding protein	+	1.44148	0	0.195403	1.18339
CCNA_00001	760	760	ATP/GTP-binding protein	+	1.05709	4.15825	1.56323	2.36678
CCNA_00001	794	794	ATP/GTP-binding protein	+	1.05709	3.16819	1.17242	4.73356
CCNA_00001	831	831	ATP/GTP-binding protein	+	0.192197	0	0	0
CCNA_00001	940	940	ATP/GTP-binding protein	+	1.24928	1.18807	0.781613	2.36678
CCNA_00001	970	970	ATP/GTP-binding protein	+	0.0960987	0	0	0
CCNA_00001	1051	1051	ATP/GTP-binding protein	+	0	0	0.390806	0
CCNA_00002	1121	1121	septum formation protein Maf	+	60.1578	44.5526	21.6898	38.4602
CCNA_00002	1207	1207	septum formation protein Maf	+	0.0960987	0	0	0
CCNA_00002	1250	1250	septum formation protein Maf	+	0	1.58409	0	0
CCNA_00002	1270	1270	septum formation protein Maf	+	0	0	0.781613	0
CCNA_00002	1533	1533	septum formation protein Maf	+	58.6202	37.6222	28.7243	21.301
CCNA_00002	1535	1535	septum formation protein Maf	+	78.1282	95.0456	60.575	57.3944
CCNA_00002	1537	1537	septum formation protein Maf	+	109.649	133.856	105.909	74.5535
CCNA_00002	1578	1578	septum formation protein Maf	+	31.3282	18.4151	22.8622	26.6263
CCNA_00002	1629	1629	septum formation protein Maf	+	43.821	41.1864	21.1035	25.4429
CCNA_00002	1699	1699	septum formation protein Maf	+	34.8838	42.3745	32.0461	36.0934
CCNA_00003	1792	1792	shikimate 5-dehydrogenase	+	0	0	0.195403	0
CCNA_00003	1820	1820	shikimate 5-dehydrogenase	+	65.251	39.8003	51.9772	40.8269
CCNA_00003	1904	1904	shikimate 5-dehydrogenase	+	0	0	0.781613	0
CCNA_00003	2023	2023	shikimate 5-dehydrogenase	+	1.44148	4.35626	5.66669	0
CCNA_00003	2129	2129	shikimate 5-dehydrogenase	+	0	0	0.195403	0
CCNA_00003	2166	2166	shikimate 5-dehydrogenase	+	28.7335	29.3057	34.1956	26.6263
CCNA_00003	2232	2232	shikimate 5-dehydrogenase	+	1.72978	3.3662	0.977016	0
CCNA_00003	2301	2301	shikimate 5-dehydrogenase	+	7.1113	4.15825	11.7242	8.87542
CCNA_00003	2378	2378	shikimate 5-dehydrogenase	+	24.2169	14.6529	17.9771	32.5432
CCNA_00003	2409	2409	shikimate 5-dehydrogenase	+	0.192197	0	0	0
CCNA_00003	2431	2431	shikimate 5-dehydrogenase	+	0.672691	2.97018	1.56323	2.36678
CCNA_00003	2489	2489	shikimate 5-dehydrogenase	+	24.6974	19.0091	15.046	23.6678
CCNA_00003	2512	2512	shikimate 5-dehydrogenase	+	0	0	0.195403	0
CCNA_00004	2635	2635	dephospho-CoA kinase	+	0	0	0.390806	0
CCNA_00004	2881	2881	dephospho-CoA kinase	+	0	0	0.195403	0
CCNA_00004	3005	3005	dephospho-CoA kinase	+	0	0	0.195403	0
CCNA_00004	3018	3018	dephospho-CoA kinase	+	0	0	0.195403	0
dnaQ	3748	3748	DNA polymerase III, epsilon chain	+	0	0	0.195403	0
dnaQ	3901	3901	DNA polymerase III, epsilon chain	+	10.9552	6.93041	9.57476	13.0173
	3928	3928			0	0	0.58621	0
	3952	3952			39.977	26.1375	32.2415	22.4844
	3959	3959			26.5232	9.90058	18.9541	20.7093
	3990	3990			53.7191	58.4134	56.6669	48.519
	3992	3992			31.9048	29.5037	33.4139	29.5847
	4020	4020			378.629	307.512	308.737	213.01
CCNA_00006	4097	4097	enoyl-CoA hydratase	+	0	0	0.781613	0
CCNA_00006	4256	4256	enoyl-CoA hydratase	+	121.084	78.2146	132.874	50.8857
CCNA_00006	4285	4285	enoyl-CoA hydratase	+	0	0	0.390806	0
CCNA_00006	4346	4346	enoyl-CoA hydratase	+	16.0485	10.4946	9.96556	16.5674
CCNA_00006	4673	4673	enoyl-CoA hydratase	+	0	0	0.390806	0
CCNA_00006	4679	4679	enoyl-CoA hydratase	+	64.6744	59.6015	62.9198	72.1867
CCNA_00006	4786	4786	enoyl-CoA hydratase	+	142.995	162.766	117.047	85.204
	4889	4889			5.38152	6.33637	5.8621	4.73356
	4891	4891			1.63368	0	1.17242	0
	4903	4903			0.192197	0	0	0
	4908	4908			0	0	0.195403	0
CCNA_00007	5060	5060	SSU ribosomal protein S20P	+	0	0	0.58621	0
CCNA_00007	5140	5140	SSU ribosomal protein S20P	+	0	0	0.390806	0
CCNA_00007	5230	5230	SSU ribosomal protein S20P	+	0	0	0.781613	0
CCNA_00007	5233	5233	SSU ribosomal protein S20P	+	1.53758	6.93041	3.71266	0
	5277	5277			1.15318	0	0	0
	5281	5281			1.44148	0.198012	0	0
	5334	5334			3.55565	2.77216	3.51726	10.0588
	5340	5340			0.384395	0	0	5.91695
	5364	5364			0.576592	0	0.195403	0
	5377	5377			1.34538	1.78211	0.58621	0.591695
	5419	5419			0.864888	0.396023	0.390806	1.18339
	5469	5469			3.07516	2.97018	1.17242	2.36678
	5474	5474			4.51664	0.198012	2.14943	4.73356
	5504	5504			3.26735	1.58409	1.17242	7.10034
	5542	5542			3.94004	3.76222	5.66669	7.10034
dnaA	6038	6038	chromosome replication initiator protein DnaA	+	0	0	0.195403	0
dnaA	6126	6126	chromosome replication initiator protein DnaA	+	0	0	0.781613	0
dnaA	6195	6195	chromosome replication initiator protein DnaA	+	0	0	0.195403	0
dnaA	6725	6725	chromosome replication initiator protein DnaA	+	0	0	0.195403	0
dnaA	6796	6796	chromosome replication initiator protein DnaA	+	0	0	0.58621	0
dnaA	6964	6964	chromosome replication initiator protein DnaA	+	0	0	0.195403	0
dnaA	7034	7034	chromosome replication initiator protein DnaA	+	0	0	0.781613	0
dnaA	7106	7106	chromosome replication initiator protein DnaA	+	2.21027	1.18807	3.32185	0
	7117	7117			12.8772	9.70257	13.4828	5.32525
	7122	7122			58.1397	72.8683	66.6325	39.0518
	7162	7162			9.60987	11.0887	13.6782	2.95847
alkB	7204	7204	alkylated DNA repair protein AlkB	-	0	0	0.195403	0
alkB	7456	7456	alkylated DNA repair protein AlkB	-	3.65175	7.72246	3.51726	7.10034
alkB	7576	7576	alkylated DNA repair protein AlkB	-	40.4575	46.9288	28.3335	28.4013
alkB	7582	7582	alkylated DNA repair protein AlkB	-	0.768789	0	0	2.95847
alkB	7636	7636	alkylated DNA repair protein AlkB	-	0	0	0.195403	0
alkB	7651	7651	alkylated DNA repair protein AlkB	-	2.40247	2.77216	2.93105	0
alkB	7661	7661	alkylated DNA repair protein AlkB	-	34.5955	24.5534	31.6553	49.1107
alkB	7663	7663	alkylated DNA repair protein AlkB	-	71.4974	75.8385	50.2186	43.1937
alkB	7695	7695	alkylated DNA repair protein AlkB	-	5.86202	2.97018	1.36782	4.14186
alkB	7730	7730	alkylated DNA repair protein AlkB	-	11.4357	8.71251	7.03451	17.7508
alkB	7749	7749	alkylated DNA repair protein AlkB	-	56.8904	54.2552	40.2531	41.4186
	7830	7830			0	0	0.195403	0
	7933	7933			31.2321	33.662	18.3679	16.5674
	7955	7955			4.42054	1.58409	3.32185	1.18339
	7964	7964			4.03614	5.94035	8.79314	5.91695
	8064	8064			29.4062	39.2063	30.0921	43.1937
	8143	8143			4.42054	4.95029	1.75863	2.36678
	8158	8158			23.9286	21.1873	23.8392	15.9758
dnaK	8185	8185	chaperone protein DnaK	+	0.288296	0	0	0
dnaK	8192	8192	chaperone protein DnaK	+	0	0	0.195403	0
dnaK	8306	8306	chaperone protein DnaK	+	0	0	0.781613	0
dnaK	8321	8321	chaperone protein DnaK	+	0	0	0.390806	0
dnaK	8356	8356	chaperone protein DnaK	+	0	0	0.390806	0
dnaK	8438	8438	chaperone protein DnaK	+	0	0	0.390806	0
dnaK	8699	8699	chaperone protein DnaK	+	0	0	0.195403	0
dnaK	8729	8729	chaperone protein DnaK	+	0	0	0.195403	0
dnaK	8829	8829	chaperone protein DnaK	+	0	0	0.195403	0
dnaK	9149	9149	chaperone protein DnaK	+	0	0	0.390806	0
dnaK	9278	9278	chaperone protein DnaK	+	0.192197	0	0	0
dnaK	9922	9922	chaperone protein DnaK	+	17.7783	15.4449	11.5288	21.301
dnaK	9956	9956	chaperone protein DnaK	+	220.931	275.83	184.461	223.069
dnaK	10058	10058	chaperone protein DnaK	+	68.5183	55.6413	52.9543	48.519
	10161	10161			54.1035	47.3248	34.391	27.8096
	10180	10180			53.8152	59.0075	34.9772	46.1522
dnaJ	10559	10559	chaperone protein DnaJ	+	0	0	0.195403	0
dnaJ	10629	10629	chaperone protein DnaJ	+	0	0	0.390806	0
dnaJ	10636	10636	chaperone protein DnaJ	+	0	0	0.390806	0
dnaJ	10967	10967	chaperone protein DnaJ	+	0.0960987	0	0	0.591695
dnaJ	10979	10979	chaperone protein DnaJ	+	0.0960987	0	0	0
dnaJ	11158	11158	chaperone protein DnaJ	+	3.07516	1.58409	3.12645	1.18339
dnaJ	11185	11185	chaperone protein DnaJ	+	17.6822	31.2858	21.4944	26.0346
dnaJ	11225	11225	chaperone protein DnaJ	+	0.0960987	0	0	0
dnaJ	11378	11378	chaperone protein DnaJ	+	66.8847	74.6504	54.3221	57.9861
	11409	11409			22.391	14.2568	25.4024	11.2422
	11417	11417			0.0960987	2.77216	1.36782	2.36678
	11430	11430			1.63368	3.96023	0	12.4256
	11452	11452			47.0883	58.8095	44.3565	53.8442
mutS	11547	11547	DNA mismatch repair protein MutS	+	0.192197	0	0	0
mutS	11599	11599	DNA mismatch repair protein MutS	+	15.2797	19.2071	10.161	11.8339
mutS	11623	11623	DNA mismatch repair protein MutS	+	54.7762	49.1069	45.5289	38.4602
mutS	11673	11673	DNA mismatch repair protein MutS	+	11.724	10.6926	11.9196	7.10034
mutS	11725	11725	DNA mismatch repair protein MutS	+	65.6354	86.5311	67.0233	66.8615
mutS	11767	11767	DNA mismatch repair protein MutS	+	0	2.97018	0	0
mutS	11780	11780	DNA mismatch repair protein MutS	+	0	0	0.58621	0
mutS	11832	11832	DNA mismatch repair protein MutS	+	0.672691	0.990058	2.34484	0
mutS	12155	12155	DNA mismatch repair protein MutS	+	1.05709	1.58409	3.90806	1.18339
mutS	12166	12166	DNA mismatch repair protein MutS	+	11.0513	4.35626	11.138	14.2007
mutS	12624	12624	DNA mismatch repair protein MutS	+	2.21027	3.76222	6.2529	1.18339
mutS	12687	12687	DNA mismatch repair protein MutS	+	0	0	0.195403	0
mutS	12970	12970	DNA mismatch repair protein MutS	+	13.0694	4.95029	13.6782	6.50864
mutS	13134	13134	DNA mismatch repair protein MutS	+	4.61274	1.18807	2.14943	4.14186
mutS	13294	13294	DNA mismatch repair protein MutS	+	18.4509	12.4747	18.5633	26.0346
mutS	13327	13327	DNA mismatch repair protein MutS	+	0.480493	0	0	0
mutS	13363	13363	DNA mismatch repair protein MutS	+	69.8637	34.256	45.7243	39.6435
mutS	13425	13425	DNA mismatch repair protein MutS	+	0.480493	2.97018	0.195403	0
mutS	13446	13446	DNA mismatch repair protein MutS	+	15.9524	9.70257	12.5058	15.9758
mutS	13504	13504	DNA mismatch repair protein MutS	+	112.435	92.8675	78.5521	77.512
mutS	13643	13643	DNA mismatch repair protein MutS	+	0	0	0.58621	0
mutS	13693	13693	DNA mismatch repair protein MutS	+	244.475	221.377	191.495	156.799
mutS	13732	13732	DNA mismatch repair protein MutS	+	0	1.78211	0	0
mutS	13743	13743	DNA mismatch repair protein MutS	+	31.7126	27.7216	16.4139	11.2422
mutS	13774	13774	DNA mismatch repair protein MutS	+	29.5984	27.3256	16.2185	10.6505
mutS	13900	13900	DNA mismatch repair protein MutS	+	11.4357	5.34632	8.79314	16.5674
mutS	13917	13917	DNA mismatch repair protein MutS	+	5.09323	13.2668	7.62072	1.77508
mutS	14076	14076	DNA mismatch repair protein MutS	+	6.15031	3.16819	5.8621	0
mutS	14149	14149	DNA mismatch repair protein MutS	+	1.92197	0.396023	2.93105	0.591695
mutS	14157	14157	DNA mismatch repair protein MutS	+	11.3396	4.75228	7.42532	5.32525
mutS	14176	14176	DNA mismatch repair protein MutS	+	0.288296	0	1.75863	0
	14183	14183			0	0	0.390806	0
	14189	14189			27.3881	16.237	23.6438	34.91
	14191	14191			81.9722	54.6512	94.7705	67.4532
glnD	14294	14294	protein-PII uridylyltransferase	+	2.69076	1.98012	1.95403	0.591695
glnD	14390	14390	protein-PII uridylyltransferase	+	0	0	0	3.55017
glnD	14501	14501	protein-PII uridylyltransferase	+	0.192197	0	0	0
glnD	14639	14639	protein-PII uridylyltransferase	+	0	0	0.390806	0
glnD	14808	14808	protein-PII uridylyltransferase	+	0	0	0.781613	0
glnD	15240	15240	protein-PII uridylyltransferase	+	0	0	0.390806	0
glnD	15351	15351	protein-PII uridylyltransferase	+	0.480493	0	1.75863	0
glnD	15463	15463	protein-PII uridylyltransferase	+	0	0.792047	0	0
glnD	15578	15578	protein-PII uridylyltransferase	+	0	0	0.781613	0
glnD	15579	15579	protein-PII uridylyltransferase	+	0	0	0.195403	0
glnD	15750	15750	protein-PII uridylyltransferase	+	0	0.594035	0	0
glnD	15844	15844	protein-PII uridylyltransferase	+	0.384395	0	0	0
glnD	15856	15856	protein-PII uridylyltransferase	+	0	0	0.195403	0
glnD	16000	16000	protein-PII uridylyltransferase	+	0.864888	0	0	0
glnD	16057	16057	protein-PII uridylyltransferase	+	0	0	0.195403	0
glnD	16134	16134	protein-PII uridylyltransferase	+	0	0.198012	0	0
glnD	16243	16243	protein-PII uridylyltransferase	+	0	0	0.195403	0
glnD	16278	16278	protein-PII uridylyltransferase	+	0	0	0.195403	0
glnD	16442	16442	protein-PII uridylyltransferase	+	0	0	0.195403	0
glnD	16574	16574	protein-PII uridylyltransferase	+	0	0	0.977016	0
glnD	16883	16883	protein-PII uridylyltransferase	+	0	0	0.390806	0
glnD	17019	17019	protein-PII uridylyltransferase	+	7.59179	8.91053	9.57476	5.91695
moaC	17121	17121	molybdenum cofactor biosynthesis protein C	-	89.8522	80.7888	63.1152	95.8545
moaC	17293	17293	molybdenum cofactor biosynthesis protein C	-	0	0	0.390806	0
moaC	17306	17306	molybdenum cofactor biosynthesis protein C	-	0	0	0.195403	0
moaC	17481	17481	molybdenum cofactor biosynthesis protein C	-	0.672691	0	0	0
moaB	17684	17684	molybdenum cofactor biosynthesis protein B	-	37.3824	41.9785	34.5864	55.6193
moaB	17871	17871	molybdenum cofactor biosynthesis protein B	-	0	0	0.390806	0
moaB	17934	17934	molybdenum cofactor biosynthesis protein B	-	24.313	35.6421	24.6208	18.9342
moaE	18078	18078	molybdopterin converting factor, large subunit	-	13.1655	15.6429	14.6552	23.0761
moaE	18158	18158	molybdopterin converting factor, large subunit	-	36.6136	51.483	28.7243	23.0761
moaE	18170	18170	molybdopterin converting factor, large subunit	-	12.5889	11.8807	23.253	7.10034
moaE	18344	18344	molybdopterin converting factor, large subunit	-	10.5709	14.6529	5.66669	10.6505
moaA	18736	18736	molybdenum cofactor biosynthesis protein A	-	1.72978	0	0.58621	4.14186
moaA	18781	18781	molybdenum cofactor biosynthesis protein A	-	0.192197	0	0	0
moaA	18865	18865	molybdenum cofactor biosynthesis protein A	-	0	0	0.390806	0
moaA	19024	19024	molybdenum cofactor biosynthesis protein A	-	81.1073	67.522	75.621	73.9618
moaA	19055	19055	molybdenum cofactor biosynthesis protein A	-	1.44148	1.38608	2.34484	0
moaA	19057	19057	molybdenum cofactor biosynthesis protein A	-	0.192197	0	0	0
moaA	19121	19121	molybdenum cofactor biosynthesis protein A	-	3.07516	0.198012	5.8621	3.55017
moaA	19352	19352	molybdenum cofactor biosynthesis protein A	-	16.7212	9.30655	13.6782	7.69203
moaA	19405	19405	molybdenum cofactor biosynthesis protein A	-	12.4928	14.6529	9.96556	7.10034
moaA	19406	19406	molybdenum cofactor biosynthesis protein A	-	0	0	1.17242	0
moaA	19498	19498	molybdenum cofactor biosynthesis protein A	-	0	0	0.195403	0
moaA	19606	19606	molybdenum cofactor biosynthesis protein A	-	0.0960987	0	0	0
moaA	19627	19627	molybdenum cofactor biosynthesis protein A	-	0	0	0.781613	0
moaA	19642	19642	molybdenum cofactor biosynthesis protein A	-	20.9495	32.0779	23.4484	19.5259
moaA	19687	19687	molybdenum cofactor biosynthesis protein A	-	44.3015	49.8989	38.4944	32.5432
moaA	19774	19774	molybdenum cofactor biosynthesis protein A	-	26.5232	30.8898	25.5978	18.9342
	19791	19791			0.0960987	0	0	0
	19792	19792			18.7392	20.7912	17.9771	28.4013
	19795	19795			53.1426	38.0182	52.1726	31.9515
	19800	19800			14.7992	10.2966	13.4828	7.10034
CCNA_00019	19829	19829	molybdopterin-guanine dinucleotide biosynthesis protein A	+	11.724	10.2966	15.046	13.0173
CCNA_00019	20006	20006	molybdopterin-guanine dinucleotide biosynthesis protein A	+	0	0	0.390806	0
CCNA_00019	20059	20059	molybdopterin-guanine dinucleotide biosynthesis protein A	+	5.09323	8.91053	9.37935	5.32525
CCNA_00019	20118	20118	molybdopterin-guanine dinucleotide biosynthesis protein A	+	0	0	1.36782	0
CCNA_00019	20129	20129	molybdopterin-guanine dinucleotide biosynthesis protein A	+	0.384395	1.98012	0	0
CCNA_00019	20238	20238	molybdopterin-guanine dinucleotide biosynthesis protein A	+	91.4859	62.9677	82.6555	46.7439
CCNA_00019	20327	20327	molybdopterin-guanine dinucleotide biosynthesis protein A	+	2.78686	3.16819	3.90806	0.591695
CCNA_00019	20336	20336	molybdopterin-guanine dinucleotide biosynthesis protein A	+	4.51664	4.95029	5.27589	0
CCNA_00019	20445	20445	molybdopterin-guanine dinucleotide biosynthesis protein A	+	34.5955	25.3455	27.7473	39.0518
CCNA_00020	20467	20467	hypothetical protein	-	0.0960987	0	0	0
CCNA_00020	20574	20574	hypothetical protein	-	22.8715	20.9892	19.3449	11.8339
CCNA_00020	20617	20617	hypothetical protein	-	14.7031	13.4648	11.9196	3.55017
CCNA_03911	20737	20737	hypothetical protein	-	0	0	0.195403	0
CCNA_03911	20766	20766	hypothetical protein	-	28.5413	25.5435	16.6093	10.0588
	20819	20819			2.97906	2.57415	1.17242	0
CCNA_00021	20922	20922	putative aerobic-type carbon monoxide dehydrogenase, large subunit CoxL	-	0	0	1.95403	0
CCNA_00021	20977	20977	putative aerobic-type carbon monoxide dehydrogenase, large subunit CoxL	-	9.80206	12.6727	11.5288	1.77508
CCNA_00021	21021	21021	putative aerobic-type carbon monoxide dehydrogenase, large subunit CoxL	-	0.864888	0	0.390806	0
CCNA_00021	21042	21042	putative aerobic-type carbon monoxide dehydrogenase, large subunit CoxL	-	0	0	0.58621	0
CCNA_00021	21077	21077	putative aerobic-type carbon monoxide dehydrogenase, large subunit CoxL	-	0	0	0.781613	0
CCNA_00021	21096	21096	putative aerobic-type carbon monoxide dehydrogenase, large subunit CoxL	-	59.5812	48.3149	46.506	24.8512
CCNA_00021	21274	21274	putative aerobic-type carbon monoxide dehydrogenase, large subunit CoxL	-	0.192197	0	0	0
CCNA_00021	21325	21325	putative aerobic-type carbon monoxide dehydrogenase, large subunit CoxL	-	0	0	0.195403	0
CCNA_00021	21348	21348	putative aerobic-type carbon monoxide dehydrogenase, large subunit CoxL	-	36.1331	27.1276	21.8852	26.6263
CCNA_00021	21363	21363	putative aerobic-type carbon monoxide dehydrogenase, large subunit CoxL	-	14.607	10.8906	6.0575	7.69203
CCNA_00021	21430	21430	putative aerobic-type carbon monoxide dehydrogenase, large subunit CoxL	-	5.47762	1.78211	3.51726	0
CCNA_00021	21490	21490	putative aerobic-type carbon monoxide dehydrogenase, large subunit CoxL	-	0.288296	0	0	0
CCNA_00021	21522	21522	putative aerobic-type carbon monoxide dehydrogenase, large subunit CoxL	-	15.1836	24.7515	12.8966	22.4844
CCNA_00021	21613	21613	putative aerobic-type carbon monoxide dehydrogenase, large subunit CoxL	-	22.1027	18.6131	18.3679	20.7093
CCNA_00021	21618	21618	putative aerobic-type carbon monoxide dehydrogenase, large subunit CoxL	-	0	0	0.390806	0
CCNA_00021	21690	21690	putative aerobic-type carbon monoxide dehydrogenase, large subunit CoxL	-	11.6279	5.54433	7.62072	10.6505
CCNA_00021	21763	21763	putative aerobic-type carbon monoxide dehydrogenase, large subunit CoxL	-	8.36058	7.52444	8.01153	11.8339
CCNA_00021	21783	21783	putative aerobic-type carbon monoxide dehydrogenase, large subunit CoxL	-	16.7212	32.8699	17.9771	32.5432
CCNA_00021	21922	21922	putative aerobic-type carbon monoxide dehydrogenase, large subunit CoxL	-	0	0	0.58621	0
CCNA_00021	21987	21987	putative aerobic-type carbon monoxide dehydrogenase, large subunit CoxL	-	24.1208	21.9793	16.0231	20.1176
CCNA_00021	21999	21999	putative aerobic-type carbon monoxide dehydrogenase, large subunit CoxL	-	47.3766	45.9387	40.4485	39.6435
CCNA_00021	22001	22001	putative aerobic-type carbon monoxide dehydrogenase, large subunit CoxL	-	0	0	0.390806	0
CCNA_00021	22113	22113	putative aerobic-type carbon monoxide dehydrogenase, large subunit CoxL	-	3.94004	4.55427	1.17242	0.591695
CCNA_00021	22119	22119	putative aerobic-type carbon monoxide dehydrogenase, large subunit CoxL	-	0	0	0	2.36678
CCNA_00021	22203	22203	putative aerobic-type carbon monoxide dehydrogenase, large subunit CoxL	-	106.381	98.0158	104.736	87.5708
CCNA_00021	22209	22209	putative aerobic-type carbon monoxide dehydrogenase, large subunit CoxL	-	0	0	0.390806	0
CCNA_00021	22257	22257	putative aerobic-type carbon monoxide dehydrogenase, large subunit CoxL	-	0	0	0.390806	0
CCNA_00021	22369	22369	putative aerobic-type carbon monoxide dehydrogenase, large subunit CoxL	-	16.4329	16.633	17.9771	14.7924
CCNA_00021	22371	22371	putative aerobic-type carbon monoxide dehydrogenase, large subunit CoxL	-	58.1397	75.0464	58.4256	68.6366
CCNA_00021	22544	22544	putative aerobic-type carbon monoxide dehydrogenase, large subunit CoxL	-	42.4756	53.2651	44.3565	54.4359
CCNA_00021	22682	22682	putative aerobic-type carbon monoxide dehydrogenase, large subunit CoxL	-	12.4928	1.58409	9.57476	5.32525
CCNA_00021	22696	22696	putative aerobic-type carbon monoxide dehydrogenase, large subunit CoxL	-	22.0066	15.0489	15.2414	12.4256
CCNA_00021	22710	22710	putative aerobic-type carbon monoxide dehydrogenase, large subunit CoxL	-	16.529	22.9694	15.6323	17.7508
CCNA_00021	22749	22749	putative aerobic-type carbon monoxide dehydrogenase, large subunit CoxL	-	0	0.990058	0	0
CCNA_00021	22960	22960	putative aerobic-type carbon monoxide dehydrogenase, large subunit CoxL	-	41.899	42.7705	47.2876	59.1695
CCNA_00022	23041	23041	putative aerobic-type carbon monoxide dehydrogenase, small subunit CoxS	-	0	0.198012	0	0
CCNA_00022	23083	23083	putative aerobic-type carbon monoxide dehydrogenase, small subunit CoxS	-	0	1.98012	0	0
CCNA_00022	23085	23085	putative aerobic-type carbon monoxide dehydrogenase, small subunit CoxS	-	0.864888	0.198012	0.390806	2.36678
CCNA_00022	23136	23136	putative aerobic-type carbon monoxide dehydrogenase, small subunit CoxS	-	0.288296	0	0	0
CCNA_00022	23148	23148	putative aerobic-type carbon monoxide dehydrogenase, small subunit CoxS	-	22.391	20.9892	18.7587	26.6263
CCNA_00022	23156	23156	putative aerobic-type carbon monoxide dehydrogenase, small subunit CoxS	-	14.0304	18.6131	15.8277	11.8339
CCNA_00022	23250	23250	putative aerobic-type carbon monoxide dehydrogenase, small subunit CoxS	-	96.6752	78.8087	60.1842	123.072
CCNA_00022	23270	23270	putative aerobic-type carbon monoxide dehydrogenase, small subunit CoxS	-	7.88009	5.94035	3.71266	0
CCNA_00022	23409	23409	putative aerobic-type carbon monoxide dehydrogenase, small subunit CoxS	-	75.3413	73.0663	58.8164	84.0206
CCNA_00022	23541	23541	putative aerobic-type carbon monoxide dehydrogenase, small subunit CoxS	-	10.1865	13.0688	6.0575	3.55017
CCNA_00022	23549	23549	putative aerobic-type carbon monoxide dehydrogenase, small subunit CoxS	-	0	0	0.195403	0
	23612	23612			77.3594	65.7399	70.3451	43.7854
	23727	23727			41.4185	39.6023	28.7243	21.8927
CCNA_00023	23768	23768	putative periplasmic protein	+	20.2768	15.4449	17.9771	4.14186
CCNA_00023	23769	23769	putative periplasmic protein	+	0	0	0.781613	0
CCNA_00023	23791	23791	putative periplasmic protein	+	7.3035	1.78211	5.66669	9.46711
CCNA_00023	23856	23856	putative periplasmic protein	+	9.60987	17.029	5.66669	8.87542
CCNA_00023	23892	23892	putative periplasmic protein	+	20.469	37.8202	18.5633	13.609
CCNA_00023	23979	23979	putative periplasmic protein	+	30.175	17.425	39.4714	15.9758
CCNA_00023	23981	23981	putative periplasmic protein	+	33.7306	24.9495	26.5748	18.3425
CCNA_00023	24051	24051	putative periplasmic protein	+	23.352	20.5932	23.6438	10.6505
CCNA_00023	24072	24072	putative periplasmic protein	+	38.7278	32.0779	30.6783	26.6263
CCNA_00024	24136	24136	uroporphyrin-III C-methyltransferase/Precorrin-2 dehydrogenase/Sirohydrochlorin ferrochelatase	+	0	0	0.390806	0
CCNA_00024	24196	24196	uroporphyrin-III C-methyltransferase/Precorrin-2 dehydrogenase/Sirohydrochlorin ferrochelatase	+	0	0	0.195403	0
CCNA_00024	24229	24229	uroporphyrin-III C-methyltransferase/Precorrin-2 dehydrogenase/Sirohydrochlorin ferrochelatase	+	4.51664	3.76222	5.27589	8.87542
CCNA_00024	24244	24244	uroporphyrin-III C-methyltransferase/Precorrin-2 dehydrogenase/Sirohydrochlorin ferrochelatase	+	43.3405	45.3447	44.9427	14.7924
CCNA_00024	24246	24246	uroporphyrin-III C-methyltransferase/Precorrin-2 dehydrogenase/Sirohydrochlorin ferrochelatase	+	7.3996	11.0887	12.8966	2.36678
CCNA_00024	24286	24286	uroporphyrin-III C-methyltransferase/Precorrin-2 dehydrogenase/Sirohydrochlorin ferrochelatase	+	0	0.594035	0	0
CCNA_00024	24372	24372	uroporphyrin-III C-methyltransferase/Precorrin-2 dehydrogenase/Sirohydrochlorin ferrochelatase	+	2.11417	10.0986	8.20693	1.77508
CCNA_00024	24751	24751	uroporphyrin-III C-methyltransferase/Precorrin-2 dehydrogenase/Sirohydrochlorin ferrochelatase	+	0.864888	0	0	0
CCNA_00025	24992	24992	major facilitator superfamily transporter	-	22.9676	15.6429	21.6898	7.69203
CCNA_00025	25070	25070	major facilitator superfamily transporter	-	7.3035	0	4.68968	0
CCNA_00025	25085	25085	major facilitator superfamily transporter	-	133.001	122.371	123.495	134.315
CCNA_00025	25163	25163	major facilitator superfamily transporter	-	18.2587	14.8509	20.9081	16.5674
CCNA_00025	25182	25182	major facilitator superfamily transporter	-	59.1007	43.7606	46.8968	34.3183
CCNA_00025	25184	25184	major facilitator superfamily transporter	-	21.3339	14.2568	19.9311	18.3425
CCNA_00025	25208	25208	major facilitator superfamily transporter	-	0.0960987	0	0	0
CCNA_00025	25322	25322	major facilitator superfamily transporter	-	0.576592	0	0	0
CCNA_00025	25481	25481	major facilitator superfamily transporter	-	36.5175	11.0887	37.7128	13.609
CCNA_00025	25508	25508	major facilitator superfamily transporter	-	0.0960987	0	0	0
CCNA_00025	25526	25526	major facilitator superfamily transporter	-	0	0	0.195403	0
CCNA_00025	25670	25670	major facilitator superfamily transporter	-	61.2148	34.652	47.6784	59.7612
CCNA_00025	25751	25751	major facilitator superfamily transporter	-	91.582	124.945	97.1154	123.072
CCNA_00025	25785	25785	major facilitator superfamily transporter	-	127.139	113.857	112.357	88.1625
CCNA_00025	25844	25844	major facilitator superfamily transporter	-	51.7972	25.1475	46.7014	25.4429
CCNA_00025	25859	25859	major facilitator superfamily transporter	-	26.4271	34.8501	21.4944	24.2595
CCNA_00025	25946	25946	major facilitator superfamily transporter	-	22.2949	22.9694	21.2989	13.609
CCNA_00025	25953	25953	major facilitator superfamily transporter	-	0.0960987	0	0	0
CCNA_00025	26102	26102	major facilitator superfamily transporter	-	110.61	84.353	89.4947	104.73
CCNA_00025	26160	26160	major facilitator superfamily transporter	-	0	0	0.195403	0
CCNA_00025	26202	26202	major facilitator superfamily transporter	-	29.4062	26.9296	18.7587	10.6505
CCNA_00025	26228	26228	major facilitator superfamily transporter	-	95.426	78.6106	95.943	78.1037
CCNA_00025	26246	26246	major facilitator superfamily transporter	-	22.5832	29.5037	23.4484	37.8685
CCNA_00025	26324	26324	major facilitator superfamily transporter	-	69.5754	71.4822	74.8394	54.4359
CCNA_00025	26334	26334	major facilitator superfamily transporter	-	0.480493	0	0	0
CCNA_00025	26369	26369	major facilitator superfamily transporter	-	0	0	0.781613	0
CCNA_00025	26468	26468	major facilitator superfamily transporter	-	0	0	0.58621	0
CCNA_00025	26484	26484	major facilitator superfamily transporter	-	21.3339	30.0978	27.161	9.46711
CCNA_00025	26486	26486	major facilitator superfamily transporter	-	71.113	67.72	62.7244	70.4117
CCNA_00025	26564	26564	major facilitator superfamily transporter	-	12.3006	10.2966	11.7242	7.10034
CCNA_00025	26577	26577	major facilitator superfamily transporter	-	0	0	1.17242	0
CCNA_00025	26632	26632	major facilitator superfamily transporter	-	0.0960987	0	0	0
	26671	26671			5.76592	1.78211	3.32185	1.77508
	26699	26699			0	0	0.195403	0
CCNA_00026	26702	26702	PAS-family sensor histidine kinase	-	3.36345	1.38608	1.95403	5.32525
CCNA_00026	26816	26816	PAS-family sensor histidine kinase	-	2.49857	2.97018	0.977016	0
CCNA_00026	26885	26885	PAS-family sensor histidine kinase	-	0.192197	0	0	0
CCNA_00026	27239	27239	PAS-family sensor histidine kinase	-	0	0	0.390806	0
CCNA_00026	27351	27351	PAS-family sensor histidine kinase	-	0	0	0.58621	0
CCNA_00026	27374	27374	PAS-family sensor histidine kinase	-	40.3614	40.1964	39.6668	25.4429
CCNA_00026	27386	27386	PAS-family sensor histidine kinase	-	1.34538	0	0	0
CCNA_00026	27575	27575	PAS-family sensor histidine kinase	-	0	0	0.977016	0
CCNA_00026	27601	27601	PAS-family sensor histidine kinase	-	9.99426	8.11848	9.77016	7.69203
CCNA_00026	27648	27648	PAS-family sensor histidine kinase	-	17.2017	10.6926	17.0001	14.2007
CCNA_00026	27801	27801	PAS-family sensor histidine kinase	-	48.722	45.3447	43.1841	33.1349
CCNA_00026	27892	27892	PAS-family sensor histidine kinase	-	45.0703	35.4441	46.1152	33.7266
CCNA_00026	28020	28020	PAS-family sensor histidine kinase	-	8.74498	7.32643	13.092	11.2422
CCNA_00026	28058	28058	PAS-family sensor histidine kinase	-	3.26735	4.15825	13.2874	1.18339
CCNA_00026	28090	28090	PAS-family sensor histidine kinase	-	0	0	0.195403	0
CCNA_00026	28118	28118	PAS-family sensor histidine kinase	-	4.42054	2.97018	1.95403	1.18339
CCNA_00026	28193	28193	PAS-family sensor histidine kinase	-	5.66982	6.33637	7.81613	2.36678
CCNA_00026	28223	28223	PAS-family sensor histidine kinase	-	0.0960987	0	0	0
CCNA_00026	28290	28290	PAS-family sensor histidine kinase	-	12.7811	12.8708	19.5403	9.46711
CCNA_00026	28292	28292	PAS-family sensor histidine kinase	-	68.8066	45.3447	76.9888	22.4844
CCNA_00026	28379	28379	PAS-family sensor histidine kinase	-	15.568	13.4648	17.5863	13.0173
CCNA_00026	28543	28543	PAS-family sensor histidine kinase	-	3.65175	0	0.781613	0
CCNA_00026	28562	28562	PAS-family sensor histidine kinase	-	44.2054	21.5833	46.8968	21.301
CCNA_00026	28655	28655	PAS-family sensor histidine kinase	-	0	0	0.781613	0
CCNA_00026	28696	28696	PAS-family sensor histidine kinase	-	0	0	0.195403	0
CCNA_00026	28712	28712	PAS-family sensor histidine kinase	-	32.3852	33.068	32.0461	10.6505
CCNA_00026	28760	28760	PAS-family sensor histidine kinase	-	4.61274	4.75228	5.8621	5.32525
CCNA_00026	28940	28940	PAS-family sensor histidine kinase	-	21.3339	26.5336	22.0806	17.7508
CCNA_00026	28946	28946	PAS-family sensor histidine kinase	-	0	2.17813	0	0
CCNA_00026	28956	28956	PAS-family sensor histidine kinase	-	3.17126	3.76222	2.54024	3.55017
CCNA_00026	29034	29034	PAS-family sensor histidine kinase	-	34.4033	36.2361	29.1151	35.5017
CCNA_00026	29095	29095	PAS-family sensor histidine kinase	-	0	0	0.195403	0
CCNA_00026	29119	29119	PAS-family sensor histidine kinase	-	0	0.198012	0	0
CCNA_00026	29169	29169	PAS-family sensor histidine kinase	-	13.2616	9.30655	8.79314	28.993
CCNA_00026	29308	29308	PAS-family sensor histidine kinase	-	0.0960987	0	0	0
	29444	29444			13.646	23.3654	20.7127	5.91695
	29450	29450			36.3253	48.1168	31.4599	31.9515
	29466	29466			8.07229	7.12842	8.20693	6.50864
	29488	29488			2.59466	0	1.17242	0
CCNA_00027	29503	29503	2OG-Fe(II) oxygenase	-	22.6793	14.4549	9.57476	29.5847
CCNA_00027	29536	29536	2OG-Fe(II) oxygenase	-	68.23	71.0862	48.6554	67.4532
CCNA_00027	29728	29728	2OG-Fe(II) oxygenase	-	4.51664	4.55427	1.75863	0.591695
CCNA_00027	29773	29773	2OG-Fe(II) oxygenase	-	31.8087	42.7705	26.9656	37.2768
CCNA_00027	29806	29806	2OG-Fe(II) oxygenase	-	118.394	146.727	79.7245	86.3874
CCNA_00027	29853	29853	2OG-Fe(II) oxygenase	-	0	0	0.390806	0
CCNA_00027	29926	29926	2OG-Fe(II) oxygenase	-	3.17126	2.77216	2.54024	1.18339
CCNA_00027	29974	29974	2OG-Fe(II) oxygenase	-	0	0	0.195403	0
CCNA_00027	29986	29986	2OG-Fe(II) oxygenase	-	0.672691	0	0	0
CCNA_00027	30009	30009	2OG-Fe(II) oxygenase	-	0	0	0.195403	0
	30197	30197			3.55565	4.95029	6.0575	15.3841
	30214	30214			2.49857	5.1483	3.32185	7.10034
	30325	30325			23.2559	36.2361	21.1035	26.0346
CCNA_00028	30341	30341	TonB-dependent receptor	-	98.5972	77.6206	73.2762	85.204
CCNA_00028	30358	30358	TonB-dependent receptor	-	27.4842	38.0182	19.9311	28.4013
CCNA_00028	30375	30375	TonB-dependent receptor	-	0.288296	0	0	0
CCNA_00028	30417	30417	TonB-dependent receptor	-	25.1778	17.227	18.9541	30.7681
CCNA_00028	30419	30419	TonB-dependent receptor	-	69.191	77.8186	49.2416	64.4947
CCNA_00028	30497	30497	TonB-dependent receptor	-	26.1388	22.3753	24.8162	20.7093
CCNA_00028	30506	30506	TonB-dependent receptor	-	19.2197	10.6926	14.6552	26.0346
CCNA_00028	30518	30518	TonB-dependent receptor	-	73.996	88.3132	63.8968	65.6781
CCNA_00028	30581	30581	TonB-dependent receptor	-	35.076	48.3149	22.4714	11.8339
CCNA_00028	30620	30620	TonB-dependent receptor	-	41.8029	31.4839	26.9656	49.1107
CCNA_00028	30687	30687	TonB-dependent receptor	-	19.8924	44.7506	18.9541	20.1176
CCNA_00028	30689	30689	TonB-dependent receptor	-	27.0998	35.0481	21.4944	21.8927
CCNA_00028	30719	30719	TonB-dependent receptor	-	203.249	219.199	157.69	127.806
CCNA_00028	30725	30725	TonB-dependent receptor	-	9.70596	18.2171	5.66669	9.46711
CCNA_00028	30791	30791	TonB-dependent receptor	-	0	0	0.390806	0
CCNA_00028	30812	30812	TonB-dependent receptor	-	22.6793	22.1773	20.7127	19.5259
CCNA_00028	30997	30997	TonB-dependent receptor	-	0	0	0.58621	0
CCNA_00028	31034	31034	TonB-dependent receptor	-	28.9257	26.3356	17.7817	20.1176
CCNA_00028	31043	31043	TonB-dependent receptor	-	121.277	129.5	101.805	154.432
CCNA_00028	31070	31070	TonB-dependent receptor	-	38.3434	34.058	34.7818	45.5605
CCNA_00028	31088	31088	TonB-dependent receptor	-	71.7857	81.7788	58.4256	52.6608
CCNA_00028	31097	31097	TonB-dependent receptor	-	0	0	0.195403	0
CCNA_00028	31120	31120	TonB-dependent receptor	-	0	0	0.977016	0
CCNA_00028	31124	31124	TonB-dependent receptor	-	71.4974	93.2635	60.9658	25.4429
CCNA_00028	31155	31155	TonB-dependent receptor	-	0	0	0	2.95847
CCNA_00028	31187	31187	TonB-dependent receptor	-	7.68789	3.96023	6.64371	10.6505
CCNA_00028	31253	31253	TonB-dependent receptor	-	36.5175	30.2958	31.6553	27.8096
CCNA_00028	31260	31260	TonB-dependent receptor	-	0	0	0.58621	0
CCNA_00028	31302	31302	TonB-dependent receptor	-	0	0	0.390806	0
CCNA_00028	31337	31337	TonB-dependent receptor	-	41.6107	51.6811	50.0232	28.4013
CCNA_00028	31367	31367	TonB-dependent receptor	-	0	0	0.195403	0
CCNA_00028	31436	31436	TonB-dependent receptor	-	52.8543	61.3836	67.4141	75.1452
CCNA_00028	31456	31456	TonB-dependent receptor	-	0	0	1.17242	0
CCNA_00028	31642	31642	TonB-dependent receptor	-	0	0	0.390806	0
CCNA_00028	31643	31643	TonB-dependent receptor	-	67.5574	45.9387	61.7474	73.9618
CCNA_00028	31664	31664	TonB-dependent receptor	-	14.3187	23.9594	9.96556	18.3425
CCNA_00028	31748	31748	TonB-dependent receptor	-	7.0152	21.9793	7.22992	2.95847
CCNA_00028	31769	31769	TonB-dependent receptor	-	29.214	30.6918	17.1955	40.8269
CCNA_00028	31821	31821	TonB-dependent receptor	-	12.2045	19.8012	4.88508	15.3841
CCNA_00028	31847	31847	TonB-dependent receptor	-	50.4518	26.9296	29.7013	55.0276
CCNA_00028	31877	31877	TonB-dependent receptor	-	61.3109	83.1649	64.6785	49.7023
CCNA_00028	31880	31880	TonB-dependent receptor	-	106.573	91.6794	87.5406	75.7369
CCNA_00028	31916	31916	TonB-dependent receptor	-	0	0	0.390806	0
CCNA_00028	31946	31946	TonB-dependent receptor	-	0	0	0.195403	0
CCNA_00028	32057	32057	TonB-dependent receptor	-	118.394	130.094	85.9774	117.747
CCNA_00028	32067	32067	TonB-dependent receptor	-	1.72978	3.56421	1.36782	4.73356
CCNA_00028	32102	32102	TonB-dependent receptor	-	0	0	0.390806	0
CCNA_00028	32159	32159	TonB-dependent receptor	-	22.7754	19.4051	21.8852	18.9342
CCNA_00028	32179	32179	TonB-dependent receptor	-	44.3976	41.5825	42.4025	49.7023
CCNA_00028	32256	32256	TonB-dependent receptor	-	22.8715	23.3654	19.1495	28.993
CCNA_00028	32354	32354	TonB-dependent receptor	-	0	0.990058	0	0
CCNA_00028	32380	32380	TonB-dependent receptor	-	0.288296	0	0	0
CCNA_00028	32421	32421	TonB-dependent receptor	-	10.763	7.52444	4.10347	1.77508
CCNA_00028	32569	32569	TonB-dependent receptor	-	0	0	0.195403	0
CCNA_00028	32604	32604	TonB-dependent receptor	-	12.3967	16.831	12.115	14.7924
CCNA_00028	32608	32608	TonB-dependent receptor	-	42.1873	72.2743	46.8968	33.1349
CCNA_00028	32652	32652	TonB-dependent receptor	-	6.72691	15.0489	8.01153	7.69203
CCNA_00028	32658	32658	TonB-dependent receptor	-	45.8391	55.6413	47.483	27.8096
	32667	32667			7.3996	4.35626	12.3104	9.46711
	32719	32719			4.51664	3.3662	1.95403	2.95847
	32747	32747			2.88296	4.75228	0.58621	2.36678
	32751	32751			0.384395	0	0.781613	0
	32760	32760			1.15318	0	0.390806	4.14186
	32798	32798			3.07516	8.91053	2.93105	0
	32803	32803			22.8715	25.5435	16.6093	17.7508
	32862	32862			0	0	0.195403	0
	32884	32884			13.3577	21.1873	16.4139	13.0173
CCNA_00029	32941	32941	lysine exporter protein	+	0.0960987	0	0	0
CCNA_00029	32992	32992	lysine exporter protein	+	65.4432	47.1268	70.736	45.5605
CCNA_00029	33014	33014	lysine exporter protein	+	0	0	0	0.591695
CCNA_00029	33073	33073	lysine exporter protein	+	21.0456	24.9495	19.9311	23.6678
CCNA_00029	33130	33130	lysine exporter protein	+	19.3158	18.6131	12.5058	11.2422
CCNA_00029	33160	33160	lysine exporter protein	+	40.3614	26.3356	42.0117	37.2768
CCNA_00029	33304	33304	lysine exporter protein	+	59.7734	50.295	69.3681	47.9273
CCNA_00029	33415	33415	lysine exporter protein	+	0	1.38608	0	0
CCNA_00029	33509	33509	lysine exporter protein	+	0	0	0.781613	0
	33581	33581			0.192197	1.38608	0.58621	0
CCNA_00030	33651	33651	ribonuclease T2	+	1.15318	0.594035	3.90806	0
CCNA_00030	33703	33703	ribonuclease T2	+	0	0	0.390806	0
CCNA_00030	33724	33724	ribonuclease T2	+	0	0.198012	0	0
CCNA_00030	33753	33753	ribonuclease T2	+	37.2863	40.7904	43.1841	46.7439
CCNA_00030	33772	33772	ribonuclease T2	+	22.6793	38.4143	17.3909	8.87542
CCNA_00030	33787	33787	ribonuclease T2	+	24.6013	31.2858	40.2531	31.3598
CCNA_00030	33829	33829	ribonuclease T2	+	0	0	0.195403	0
CCNA_00030	33916	33916	ribonuclease T2	+	4.61274	8.71251	6.2529	7.10034
CCNA_00030	33990	33990	ribonuclease T2	+	0	0.396023	0	0
CCNA_00030	34045	34045	ribonuclease T2	+	44.0132	35.4441	36.1496	36.0934
CCNA_00030	34288	34288	ribonuclease T2	+	0	0	0	5.91695
vapC	34341	34341	toxin protein VapC	-	34.3072	39.0083	23.4484	31.9515
vapC	34371	34371	toxin protein VapC	-	0	0	0.781613	0
vapC	34392	34392	toxin protein VapC	-	0	0	0.195403	0
vapC	34436	34436	toxin protein VapC	-	26.1388	20.3952	27.3564	22.4844
vapC	34463	34463	toxin protein VapC	-	12.9733	18.8111	12.115	10.0588
vapC	34510	34510	toxin protein VapC	-	54.7762	27.7216	49.437	47.9273
vapC	34524	34524	toxin protein VapC	-	0	0	0.195403	0
vapC	34530	34530	toxin protein VapC	-	10.763	9.90058	8.98855	15.3841
vapC	34534	34534	toxin protein VapC	-	0	0	0.58621	0
vapC	34536	34536	toxin protein VapC	-	0	0.396023	0	0
vapC	34562	34562	toxin protein VapC	-	12.8772	8.31649	8.20693	7.10034
vapC	34691	34691	toxin protein VapC	-	70.4403	80.7888	64.6785	91.7127
vapB	34811	34811	antitoxin protein VapB	-	100.039	113.263	78.3567	85.7957
vapB	34820	34820	antitoxin protein VapB	-	0	0	0.58621	0
vapB	34855	34855	antitoxin protein VapB	-	0	0.198012	0	0
vapB	34874	34874	antitoxin protein VapB	-	0.0960987	0	0	0
vapB	34888	34888	antitoxin protein VapB	-	61.9836	50.889	57.4485	86.9791
vapB	34899	34899	antitoxin protein VapB	-	15.2797	14.8509	12.3104	24.2595
	34955	34955			1.34538	0.396023	0.390806	0
	34961	34961			9.80206	5.54433	9.37935	10.6505
	34963	34963			1.72978	0	5.27589	0
	34965	34965			5.18933	14.8509	4.68968	1.18339
CCNA_03912	35048	35048	hypothetical protein	-	9.60987	5.34632	10.7472	8.87542
CCNA_03912	35104	35104	hypothetical protein	-	11.3396	11.0887	9.77016	9.46711
CCNA_03912	35141	35141	hypothetical protein	-	69.7676	79.9967	69.3681	73.9618
CCNA_03912	35202	35202	hypothetical protein	-	16.529	22.7713	17.5863	10.6505
CCNA_03912	35224	35224	hypothetical protein	-	31.5204	50.493	32.6323	48.519
CCNA_03912	35347	35347	hypothetical protein	-	49.2025	64.5518	38.1036	55.0276
CCNA_03912	35357	35357	hypothetical protein	-	73.7077	77.8186	60.9658	63.903
CCNA_03912	35364	35364	hypothetical protein	-	3.36345	1.78211	0.781613	0.591695
CCNA_03912	35376	35376	hypothetical protein	-	7.3996	7.32643	6.44831	3.55017
CCNA_03912	35422	35422	hypothetical protein	-	14.1265	15.8409	11.3334	8.87542
CCNA_03912	35449	35449	hypothetical protein	-	24.1208	21.3853	18.7587	20.1176
CCNA_03912	35485	35485	hypothetical protein	-	64.1939	67.918	69.1727	40.8269
CCNA_03912	35489	35489	hypothetical protein	-	125.313	111.679	117.437	101.18
CCNA_03912	35540	35540	hypothetical protein	-	54.2957	45.5427	39.0806	33.7266
CCNA_03912	35563	35563	hypothetical protein	-	35.9409	43.9586	30.2875	24.8512
CCNA_03912	35577	35577	hypothetical protein	-	0	0	0.58621	0
CCNA_03912	35596	35596	hypothetical protein	-	44.0132	35.4441	30.0921	22.4844
CCNA_03912	35610	35610	hypothetical protein	-	28.3491	28.1177	23.0576	36.0934
CCNA_03912	35623	35623	hypothetical protein	-	13.5499	18.4151	14.4598	13.0173
	35683	35683			5.76592	1.98012	4.49427	0
	35759	35759			21.0456	20.1972	18.9541	21.8927
	35795	35795			23.5442	20.5932	21.2989	9.46711
pnp	35825	35825	polyribonucleotide nucleotidyltransferase	-	52.2777	40.7904	41.6209	33.7266
pnp	36083	36083	polyribonucleotide nucleotidyltransferase	-	1.34538	6.7324	3.12645	8.87542
pnp	36290	36290	polyribonucleotide nucleotidyltransferase	-	0	0	0.195403	0
pnp	36509	36509	polyribonucleotide nucleotidyltransferase	-	0	0	0.58621	0
pnp	36689	36689	polyribonucleotide nucleotidyltransferase	-	0.0960987	0	0	0
pnp	36899	36899	polyribonucleotide nucleotidyltransferase	-	0	0	0.195403	0
pnp	37139	37139	polyribonucleotide nucleotidyltransferase	-	0	0	0.390806	0
pnp	37478	37478	polyribonucleotide nucleotidyltransferase	-	0	0	0.195403	0
pnp	37484	37484	polyribonucleotide nucleotidyltransferase	-	0	0	0.195403	0
pnp	37617	37617	polyribonucleotide nucleotidyltransferase	-	0.192197	0	0	0
pnp	37726	37726	polyribonucleotide nucleotidyltransferase	-	0	0	0.977016	0
pnp	37759	37759	polyribonucleotide nucleotidyltransferase	-	0	0	0.390806	0
pnp	37800	37800	polyribonucleotide nucleotidyltransferase	-	0	1.18807	0	0
	38021	38021			0.768789	4.75228	1.95403	0
	38038	38038			0	0	0.195403	0
	38114	38114			18.4509	16.0389	18.5633	23.0761
	38164	38164			41.5146	44.7506	30.2875	34.91
CCNA_00034	38361	38361	SSU ribosomal protein S15P	-	0	0.198012	0	0.591695
CCNA_00034	38423	38423	SSU ribosomal protein S15P	-	0	0	0.58621	0
CCNA_00035	38780	38780	tRNA pseudouridine synthase B	-	0.960987	0	0	0
CCNA_00035	38786	38786	tRNA pseudouridine synthase B	-	4.22834	0.198012	4.29887	2.36678
CCNA_00035	38892	38892	tRNA pseudouridine synthase B	-	130.118	150.885	115.288	135.498
CCNA_00035	38967	38967	tRNA pseudouridine synthase B	-	0	0	0.195403	0
CCNA_00035	39021	39021	tRNA pseudouridine synthase B	-	68.8066	44.7506	52.3681	55.0276
CCNA_00035	39152	39152	tRNA pseudouridine synthase B	-	0	0	0.390806	0
CCNA_00035	39204	39204	tRNA pseudouridine synthase B	-	9.51377	14.2568	13.2874	4.14186
CCNA_00035	39369	39369	tRNA pseudouridine synthase B	-	33.154	36.8302	30.6783	37.8685
CCNA_00035	39399	39399	tRNA pseudouridine synthase B	-	0	0	0.195403	0
	39429	39429			0.192197	0	0	0
CCNA_00036	39513	39513	ribosome-binding factor A	-	12.8772	12.2767	8.79314	4.73356
CCNA_00036	39515	39515	ribosome-binding factor A	-	15.0875	18.6131	15.2414	13.0173
CCNA_00036	39645	39645	ribosome-binding factor A	-	2.21027	1.38608	2.54024	1.77508
CCNA_00036	39663	39663	ribosome-binding factor A	-	0	0	0.390806	0
CCNA_00036	39755	39755	ribosome-binding factor A	-	0	0.198012	0	0
	39953	39953			29.0218	22.7713	17.3909	16.5674
	39961	39961			3.84395	5.54433	1.75863	0
CCNA_00037	39981	39981	esterase lipase family protein	-	6.43861	5.34632	9.57476	10.6505
CCNA_00037	40107	40107	esterase lipase family protein	-	0	0	1.17242	0
CCNA_00037	40143	40143	esterase lipase family protein	-	0.0960987	0.594035	0	0
CCNA_00037	40166	40166	esterase lipase family protein	-	0	0	0.977016	0
CCNA_00037	40204	40204	esterase lipase family protein	-	0	0	0.195403	0
CCNA_00037	40257	40257	esterase lipase family protein	-	0	0	0	0.591695
CCNA_00037	40307	40307	esterase lipase family protein	-	0.0960987	0	0	0
CCNA_00037	40470	40470	esterase lipase family protein	-	0.192197	0	0	0
CCNA_00037	40536	40536	esterase lipase family protein	-	0.288296	0	0	0
CCNA_00037	40539	40539	esterase lipase family protein	-	9.32157	13.0688	7.03451	2.95847
CCNA_00037	40587	40587	esterase lipase family protein	-	18.2587	24.5534	13.6782	11.8339
CCNA_00037	40695	40695	esterase lipase family protein	-	72.3623	64.9478	61.1612	82.2456
CCNA_00037	40700	40700	esterase lipase family protein	-	0	0	0.390806	0
CCNA_00037	40761	40761	esterase lipase family protein	-	0	0	0.58621	0
	40798	40798			26.331	24.7515	18.7587	28.993
CCNA_00038	40829	40829	hypothetical protein	-	61.6953	54.4532	62.3336	84.6123
CCNA_00038	40857	40857	hypothetical protein	-	5.18933	5.1483	2.93105	4.73356
CCNA_00038	40919	40919	hypothetical protein	-	22.2949	14.6529	10.161	1.18339
CCNA_00038	40966	40966	hypothetical protein	-	0	0	0.781613	0
CCNA_00038	41066	41066	hypothetical protein	-	64.4822	54.4532	63.8968	63.903
CCNA_00038	41102	41102	hypothetical protein	-	15.2797	25.9395	12.3104	20.7093
CCNA_00038	41309	41309	hypothetical protein	-	16.7212	10.6926	13.6782	5.32525
CCNA_00038	41354	41354	hypothetical protein	-	0	0	0.390806	0
CCNA_00039	41404	41404	hypothetical protein	-	57.467	51.483	56.8623	26.0346
CCNA_00039	41427	41427	hypothetical protein	-	0	0	0.195403	0
CCNA_00039	41493	41493	hypothetical protein	-	0	0	0.58621	0
CCNA_00039	41584	41584	hypothetical protein	-	4.32444	1.98012	6.64371	5.91695
CCNA_00039	41590	41590	hypothetical protein	-	5.86202	3.56421	13.6782	2.95847
CCNA_00039	41593	41593	hypothetical protein	-	13.7421	23.1674	33.6093	8.28372
CCNA_00039	41701	41701	hypothetical protein	-	0	0	0.781613	0
CCNA_00039	41751	41751	hypothetical protein	-	13.3577	0.990058	8.79314	0.591695
CCNA_00039	41780	41780	hypothetical protein	-	0	0	0.977016	0
CCNA_00039	41915	41915	hypothetical protein	-	0	0	0.390806	0
	41926	41926			4.22834	2.77216	3.32185	5.91695
CCNA_00040	41961	41961	YcxB-like membrane protein	-	5.38152	14.0588	5.08048	1.77508
CCNA_00040	41969	41969	YcxB-like membrane protein	-	13.2616	10.4946	12.7012	7.69203
CCNA_00040	42087	42087	YcxB-like membrane protein	-	104.651	92.2734	92.0349	78.1037
CCNA_00040	42092	42092	YcxB-like membrane protein	-	8.07229	15.4449	8.79314	10.6505
CCNA_00040	42184	42184	YcxB-like membrane protein	-	20.8534	17.623	18.1725	36.0934
CCNA_00040	42216	42216	YcxB-like membrane protein	-	18.8353	19.0091	13.2874	13.609
CCNA_00040	42291	42291	YcxB-like membrane protein	-	20.8534	32.8699	16.6093	18.3425
CCNA_00040	42305	42305	YcxB-like membrane protein	-	37.4785	29.7018	25.7932	19.5259
CCNA_00040	42395	42395	YcxB-like membrane protein	-	17.9704	9.70257	11.5288	11.2422
CCNA_00040	42401	42401	YcxB-like membrane protein	-	24.6013	27.5236	20.1265	22.4844
CCNA_00040	42411	42411	YcxB-like membrane protein	-	13.4538	8.71251	13.4828	18.9342
CCNA_00040	42420	42420	YcxB-like membrane protein	-	44.1093	33.86	34.391	29.5847
CCNA_00040	42426	42426	YcxB-like membrane protein	-	6.34251	11.4847	5.08048	10.0588
CCNA_00040	42503	42503	YcxB-like membrane protein	-	19.4119	31.6819	16.0231	3.55017
	42561	42561			5.86202	8.5145	8.98855	15.9758
CCNA_00041	42586	42586	protein translation initiation factor 2 IF-2	-	11.2435	13.8608	10.161	8.87542
CCNA_00041	42768	42768	protein translation initiation factor 2 IF-2	-	0.0960987	0	0	0
CCNA_00041	42781	42781	protein translation initiation factor 2 IF-2	-	0.384395	0	0.195403	0
CCNA_00041	42913	42913	protein translation initiation factor 2 IF-2	-	0	0	0.195403	0
CCNA_00041	43161	43161	protein translation initiation factor 2 IF-2	-	0	0	0.195403	0
CCNA_00041	43429	43429	protein translation initiation factor 2 IF-2	-	0	0	0.195403	0
CCNA_00041	43594	43594	protein translation initiation factor 2 IF-2	-	0	0	0.195403	0
CCNA_00041	43791	43791	protein translation initiation factor 2 IF-2	-	0	0	0.195403	0
CCNA_00041	44599	44599	protein translation initiation factor 2 IF-2	-	0	0.792047	0	0
	45626	45626			13.7421	27.7216	8.01153	5.91695
	45642	45642			0.0960987	0	0	0
	45650	45650			0.192197	1.78211	0.195403	0
	45690	45690			33.9228	38.2163	21.8852	24.2595
	45698	45698			12.3967	14.2568	14.2644	14.7924
	45766	45766			20.469	30.6918	17.9771	16.5674
	45813	45813			19.9885	13.2668	9.37935	23.6678
CCNA_00042	45894	45894	RNA-binding protein, YlxR family	-	4.90103	4.35626	3.51726	3.55017
CCNA_00042	45965	45965	RNA-binding protein, YlxR family	-	0.960987	0	0	0
CCNA_00042	46083	46083	RNA-binding protein, YlxR family	-	0	0	0.195403	0
CCNA_00042	46164	46164	RNA-binding protein, YlxR family	-	0	0	0.195403	0
CCNA_00042	46258	46258	RNA-binding protein, YlxR family	-	0	0.990058	0	0
CCNA_00042	46436	46436	RNA-binding protein, YlxR family	-	0	0.198012	0	0
nusA	46623	46623	N utilization substance protein A NusA	-	73.2272	62.3737	45.3335	66.8615
nusA	46732	46732	N utilization substance protein A NusA	-	2.11417	2.37614	1.56323	1.18339
nusA	46737	46737	N utilization substance protein A NusA	-	0.960987	0	0	0
nusA	46926	46926	N utilization substance protein A NusA	-	0	0	0.195403	0
nusA	46943	46943	N utilization substance protein A NusA	-	0	0	0.195403	0
nusA	47115	47115	N utilization substance protein A NusA	-	0	0	0.195403	0
nusA	47126	47126	N utilization substance protein A NusA	-	0	0	0.390806	0
nusA	47598	47598	N utilization substance protein A NusA	-	0	0	2.14943	0
nusA	47615	47615	N utilization substance protein A NusA	-	0.0960987	0	0	0
nusA	47748	47748	N utilization substance protein A NusA	-	0	0	0	2.95847
nusA	48074	48074	N utilization substance protein A NusA	-	0	0	0.195403	0
nusA	48125	48125	N utilization substance protein A NusA	-	0	1.38608	0	0
nusA	48126	48126	N utilization substance protein A NusA	-	0	1.78211	0	0
CCNA_00044	48401	48401	ribosome maturation protein RimP	-	4.13224	10.0986	3.90806	4.14186
CCNA_00044	48533	48533	ribosome maturation protein RimP	-	1.92197	0.396023	2.54024	1.18339
CCNA_00044	48599	48599	ribosome maturation protein RimP	-	1.63368	2.77216	1.56323	2.95847
CCNA_00044	48700	48700	ribosome maturation protein RimP	-	0.960987	1.98012	0.781613	0.591695
CCNA_00044	48718	48718	ribosome maturation protein RimP	-	0	0	0.390806	0
CCNA_00044	48727	48727	ribosome maturation protein RimP	-	0.384395	0	0	0
CCNA_00044	48744	48744	ribosome maturation protein RimP	-	0	0	1.17242	0
	48882	48882			0	0	0.195403	0
	48941	48941			8.16839	9.50456	9.57476	4.73356
	48947	48947			0.384395	2.57415	1.17242	0
	49041	49041			0.192197	0	0	0
	49049	49049			70.4403	89.1053	52.7589	57.3944
	49051	49051			61.6953	95.6396	64.6785	78.6954
	49052	49052			0	0	0.195403	0
	49093	49093			20.6612	14.4549	18.9541	11.2422
CCNA_00045	49493	49493	inorganic pyrophosphatase	+	0.192197	0	0	0
CCNA_00045	49570	49570	inorganic pyrophosphatase	+	0	1.38608	0	0
CCNA_00045	49623	49623	inorganic pyrophosphatase	+	15.7602	12.6727	12.115	20.7093
CCNA_00045	49633	49633	inorganic pyrophosphatase	+	24.6974	31.4839	24.4254	14.7924
CCNA_00046	49708	49708	hypothetical protein	-	30.8477	27.1276	24.23	17.7508
CCNA_00046	49736	49736	hypothetical protein	-	11.6279	14.6529	7.42532	15.3841
CCNA_00046	49772	49772	hypothetical protein	-	0	0	0.58621	0
CCNA_00046	49783	49783	hypothetical protein	-	0	0	0	0.591695
CCNA_00046	49993	49993	hypothetical protein	-	22.9676	28.9097	25.7932	18.9342
CCNA_00046	49999	49999	hypothetical protein	-	37.3824	41.1864	31.4599	30.7681
CCNA_00046	50008	50008	hypothetical protein	-	0	0	0.58621	0
CCNA_00046	50009	50009	hypothetical protein	-	17.5861	28.7117	10.3564	4.14186
	50081	50081			12.4928	9.70257	11.138	13.609
	50113	50113			123.583	131.084	96.7246	92.8961
CCNA_00047	50181	50181	tRNA m7-G46 methyltransferase	-	0	2.97018	0.195403	0
CCNA_00047	50190	50190	tRNA m7-G46 methyltransferase	-	6.72691	9.30655	5.8621	13.609
CCNA_00047	50197	50197	tRNA m7-G46 methyltransferase	-	26.331	30.4938	19.5403	14.2007
CCNA_00047	50295	50295	tRNA m7-G46 methyltransferase	-	12.3006	7.52444	7.81613	17.1591
CCNA_00047	50463	50463	tRNA m7-G46 methyltransferase	-	0	0	0.58621	0
CCNA_00047	50618	50618	tRNA m7-G46 methyltransferase	-	0	0	0.195403	0
CCNA_00047	50719	50719	tRNA m7-G46 methyltransferase	-	9.51377	11.6827	6.2529	13.0173
CCNA_00047	50795	50795	tRNA m7-G46 methyltransferase	-	0.0960987	0	0	0
	50824	50824			35.9409	25.1475	25.207	24.2595
	50864	50864			7.59179	8.71251	4.29887	6.50864
	50898	50898			30.0789	29.3057	20.9081	14.2007
metK	50903	50903	S-adenosylmethionine synthetase	-	121.18	120.589	95.3568	97.6296
metK	50908	50908	S-adenosylmethionine synthetase	-	9.51377	11.4847	3.71266	9.46711
metK	51355	51355	S-adenosylmethionine synthetase	-	0.480493	0	0	0
metK	51518	51518	S-adenosylmethionine synthetase	-	0	0	0.781613	0
metK	51563	51563	S-adenosylmethionine synthetase	-	0	0	0.195403	0
metK	51806	51806	S-adenosylmethionine synthetase	-	0	0	0.195403	0
metK	51983	51983	S-adenosylmethionine synthetase	-	0	0	0.977016	0
	52184	52184			0.288296	0	0	0
	52197	52197			1.15318	2.57415	0.977016	0
	52199	52199			13.2616	14.2568	11.3334	7.10034
	52205	52205			1.15318	1.38608	1.75863	0.591695
	52211	52211			5.95812	11.2867	1.56323	7.10034
	52230	52230			12.2045	27.3256	11.3334	13.609
	52234	52234			12.7811	23.9594	17.5863	21.301
hipB	52254	52254	HTH transcriptional regulator	-	4.51664	1.18807	7.62072	1.77508
hipB	52450	52450	HTH transcriptional regulator	-	17.49	17.029	8.98855	14.7924
hipB	52486	52486	HTH transcriptional regulator	-	12.685	9.90058	11.9196	22.4844
hipB	52525	52525	HTH transcriptional regulator	-	11.0513	6.93041	9.57476	2.36678
	52689	52689			1.72978	5.54433	1.17242	0
	52703	52703			3.55565	4.75228	0.781613	1.77508
CCNA_00050	52724	52724	apolipoprotein N-acyltransferase	-	2.69076	0.198012	2.54024	0
CCNA_00050	52733	52733	apolipoprotein N-acyltransferase	-	1.05709	0.990058	1.17242	0.591695
CCNA_00050	52770	52770	apolipoprotein N-acyltransferase	-	0.576592	0	0.390806	0
CCNA_00050	52788	52788	apolipoprotein N-acyltransferase	-	0	0.198012	0	0
CCNA_00050	52832	52832	apolipoprotein N-acyltransferase	-	0	0	0.195403	0
CCNA_00050	52943	52943	apolipoprotein N-acyltransferase	-	0.576592	0	0	0
CCNA_00050	53013	53013	apolipoprotein N-acyltransferase	-	0	0	0.195403	0
CCNA_00050	53165	53165	apolipoprotein N-acyltransferase	-	0.0960987	0	0	0
CCNA_00050	53269	53269	apolipoprotein N-acyltransferase	-	0	0	0.977016	0
CCNA_00050	53367	53367	apolipoprotein N-acyltransferase	-	0	1.58409	0	0
CCNA_00050	53449	53449	apolipoprotein N-acyltransferase	-	0	0	0	0.591695
CCNA_00050	53498	53498	apolipoprotein N-acyltransferase	-	0	0	0.58621	0
CCNA_00050	53515	53515	apolipoprotein N-acyltransferase	-	0	0	0.195403	0
CCNA_00050	53539	53539	apolipoprotein N-acyltransferase	-	0	0	0.195403	0
CCNA_00050	53801	53801	apolipoprotein N-acyltransferase	-	0	1.18807	0	0
CCNA_00050	53916	53916	apolipoprotein N-acyltransferase	-	0.768789	0	0	0
CCNA_00050	53992	53992	apolipoprotein N-acyltransferase	-	0	0	0.977016	0
CCNA_00050	54133	54133	apolipoprotein N-acyltransferase	-	0	0	0	1.77508
corC	54308	54308	magnesium and cobalt efflux protein CorC	-	20.3729	24.7515	25.4024	8.28372
corC	54336	54336	magnesium and cobalt efflux protein CorC	-	0	0	0.781613	0
corC	54557	54557	magnesium and cobalt efflux protein CorC	-	5.18933	3.16819	3.51726	7.10034
corC	54602	54602	magnesium and cobalt efflux protein CorC	-	7.68789	7.12842	4.49427	1.18339
corC	54753	54753	magnesium and cobalt efflux protein CorC	-	0.384395	0	0	0
corC	54772	54772	magnesium and cobalt efflux protein CorC	-	0	0	0.390806	0
corC	54786	54786	magnesium and cobalt efflux protein CorC	-	32.5774	34.8501	23.8392	23.0761
corC	54915	54915	magnesium and cobalt efflux protein CorC	-	0.480493	0	0.195403	0
corC	55015	55015	magnesium and cobalt efflux protein CorC	-	49.2025	60.5916	51.1956	39.0518
corC	55059	55059	magnesium and cobalt efflux protein CorC	-	0.576592	0	0	0
corC	55150	55150	magnesium and cobalt efflux protein CorC	-	43.1483	48.1168	39.4714	39.0518
corC	55170	55170	magnesium and cobalt efflux protein CorC	-	0	0	0.390806	0
corC	55204	55204	magnesium and cobalt efflux protein CorC	-	8.16839	19.2071	11.3334	15.3841
CCNA_00052	55256	55256	metal-dependent hydrolase/metalloproteinase	-	11.4357	7.12842	10.7472	2.95847
CCNA_00052	55385	55385	metal-dependent hydrolase/metalloproteinase	-	0	0	0.195403	0
CCNA_00052	55576	55576	metal-dependent hydrolase/metalloproteinase	-	0	0	0.781613	0
CCNA_00052	55686	55686	metal-dependent hydrolase/metalloproteinase	-	6.05422	15.0489	5.8621	8.28372
	55690	55690			75.1491	66.1359	52.7589	33.1349
	55706	55706			43.4366	39.9984	39.276	38.4602
phoH	55725	55725	phosphate starvation-inducible protein PhoH	-	47.3766	43.7606	39.276	52.0691
phoH	55758	55758	phosphate starvation-inducible protein PhoH	-	23.352	15.4449	16.0231	19.5259
phoH	55810	55810	phosphate starvation-inducible protein PhoH	-	70.0559	88.5112	57.2531	65.0864
phoH	55844	55844	phosphate starvation-inducible protein PhoH	-	66.4042	50.889	50.6094	49.7023
phoH	55967	55967	phosphate starvation-inducible protein PhoH	-	22.9676	18.6131	15.6323	11.2422
phoH	56085	56085	phosphate starvation-inducible protein PhoH	-	0	0	0.977016	0
phoH	56131	56131	phosphate starvation-inducible protein PhoH	-	89.66	74.6504	76.2072	65.6781
phoH	56133	56133	phosphate starvation-inducible protein PhoH	-	173.746	138.608	148.897	162.716
phoH	56212	56212	phosphate starvation-inducible protein PhoH	-	11.6279	25.1475	19.5403	27.218
phoH	56330	56330	phosphate starvation-inducible protein PhoH	-	52.7582	31.0878	46.506	30.7681
phoH	56334	56334	phosphate starvation-inducible protein PhoH	-	22.9676	13.2668	20.7127	13.0173
CCNA_00054	56727	56727	tRNA 2-methylthioadenosine synthase	-	2.30637	0.792047	0.195403	0
CCNA_00054	56789	56789	tRNA 2-methylthioadenosine synthase	-	12.0123	13.4648	12.7012	10.6505
CCNA_00054	56926	56926	tRNA 2-methylthioadenosine synthase	-	0	0	0.58621	0
CCNA_00054	56990	56990	tRNA 2-methylthioadenosine synthase	-	13.7421	14.4549	15.8277	11.8339
CCNA_00054	57034	57034	tRNA 2-methylthioadenosine synthase	-	0.192197	0	0	0
CCNA_00054	57146	57146	tRNA 2-methylthioadenosine synthase	-	114.646	122.173	108.449	81.0622
CCNA_00054	57149	57149	tRNA 2-methylthioadenosine synthase	-	0	0	0.195403	0
CCNA_00054	57174	57174	tRNA 2-methylthioadenosine synthase	-	33.0579	19.8012	25.5978	33.7266
CCNA_00054	57176	57176	tRNA 2-methylthioadenosine synthase	-	0.192197	0	0	0
CCNA_00054	57221	57221	tRNA 2-methylthioadenosine synthase	-	26.4271	21.7813	15.8277	23.0761
CCNA_00054	57228	57228	tRNA 2-methylthioadenosine synthase	-	0.0960987	0	0	0
CCNA_00054	57296	57296	tRNA 2-methylthioadenosine synthase	-	6.53471	11.2867	5.08048	1.18339
CCNA_00054	57321	57321	tRNA 2-methylthioadenosine synthase	-	0	0	0.390806	0
CCNA_00054	57371	57371	tRNA 2-methylthioadenosine synthase	-	12.3006	10.4946	7.22992	10.0588
CCNA_00054	57483	57483	tRNA 2-methylthioadenosine synthase	-	17.7783	27.1276	17.0001	20.7093
CCNA_00054	57485	57485	tRNA 2-methylthioadenosine synthase	-	10.0904	11.2867	14.069	2.36678
CCNA_00054	57524	57524	tRNA 2-methylthioadenosine synthase	-	0	0	1.17242	0
CCNA_00054	57668	57668	tRNA 2-methylthioadenosine synthase	-	21.43	18.0191	21.6898	26.6263
CCNA_00054	57809	57809	tRNA 2-methylthioadenosine synthase	-	28.0608	27.7216	20.7127	19.5259
CCNA_00054	57824	57824	tRNA 2-methylthioadenosine synthase	-	25.2739	16.633	28.1381	36.0934
CCNA_00054	57852	57852	tRNA 2-methylthioadenosine synthase	-	3.36345	10.2966	3.71266	8.28372
CCNA_00054	57908	57908	tRNA 2-methylthioadenosine synthase	-	8.55278	12.0787	9.18395	2.36678
CCNA_00054	57950	57950	tRNA 2-methylthioadenosine synthase	-	43.1483	56.2353	39.0806	47.3356
CCNA_00054	57971	57971	tRNA 2-methylthioadenosine synthase	-	136.556	129.896	96.5292	149.699
	58022	58022			2.97906	2.37614	4.10347	4.73356
	58133	58133			3.65175	0	4.29887	0.591695
CCNA_00055	58202	58202	ferric uptake regulation protein	-	64.0978	61.9777	64.0922	72.1867
CCNA_00055	58253	58253	ferric uptake regulation protein	-	0	0.396023	0	0
CCNA_00055	58328	58328	ferric uptake regulation protein	-	0	0	0.390806	0
CCNA_00055	58481	58481	ferric uptake regulation protein	-	0	0	1.17242	0
CCNA_00055	58578	58578	ferric uptake regulation protein	-	0	0	0.58621	0
	58640	58640			21.2378	24.3554	22.4714	26.0346
	58649	58649			0	1.18807	0	0
CCNA_00056	58655	58655	ribosomal-protein-S18-alanine acetyltransferase	-	48.8181	64.3538	41.0347	53.2525
CCNA_00056	58662	58662	ribosomal-protein-S18-alanine acetyltransferase	-	12.7811	6.93041	13.8736	1.18339
CCNA_00056	58712	58712	ribosomal-protein-S18-alanine acetyltransferase	-	14.1265	13.6628	17.5863	15.3841
CCNA_00056	58715	58715	ribosomal-protein-S18-alanine acetyltransferase	-	46.4156	55.6413	40.0577	40.2352
CCNA_00056	58757	58757	ribosomal-protein-S18-alanine acetyltransferase	-	9.03327	4.95029	14.069	5.91695
CCNA_00056	58790	58790	ribosomal-protein-S18-alanine acetyltransferase	-	0	0	0.977016	0
CCNA_00056	58848	58848	ribosomal-protein-S18-alanine acetyltransferase	-	0	0	0.977016	0
CCNA_00056	58894	58894	ribosomal-protein-S18-alanine acetyltransferase	-	1.34538	1.38608	0.977016	0
CCNA_00056	58945	58945	ribosomal-protein-S18-alanine acetyltransferase	-	0	0	0.195403	0
CCNA_00056	59106	59106	ribosomal-protein-S18-alanine acetyltransferase	-	0	0.594035	0	0
CCNA_00057	59116	59116	tRNA threonylcarbamoyl adenosine modification protein, YeaZ family	-	14.7992	15.2469	16.8047	11.2422
CCNA_00057	59123	59123	tRNA threonylcarbamoyl adenosine modification protein, YeaZ family	-	8.26448	3.56421	7.42532	7.10034
CCNA_00057	59137	59137	tRNA threonylcarbamoyl adenosine modification protein, YeaZ family	-	4.51664	0	2.34484	0
CCNA_00057	59152	59152	tRNA threonylcarbamoyl adenosine modification protein, YeaZ family	-	9.99426	7.32643	18.7587	12.4256
CCNA_00057	59392	59392	tRNA threonylcarbamoyl adenosine modification protein, YeaZ family	-	0	0	0.195403	0
CCNA_00058	59823	59823	hypothetical protein	-	19.7963	28.3157	20.3219	16.5674
CCNA_00058	59878	59878	hypothetical protein	-	34.3072	67.324	37.5174	66.8615
CCNA_00058	59945	59945	hypothetical protein	-	31.4243	33.86	19.1495	29.5847
CCNA_00058	60037	60037	hypothetical protein	-	33.0579	29.8998	29.5059	44.3771
CCNA_00058	60088	60088	hypothetical protein	-	0.0960987	0	0	0
CCNA_00058	60168	60168	hypothetical protein	-	63.4251	38.4143	47.6784	65.0864
CCNA_00058	60256	60256	hypothetical protein	-	3.17126	1.78211	1.56323	4.73356
CCNA_00058	60367	60367	hypothetical protein	-	17.1056	17.029	13.4828	20.7093
	60397	60397			13.3577	26.3356	11.9196	8.28372
	60431	60431			0	0	0.390806	0
	60513	60513			0	0	0.390806	0
CCNA_00059	60535	60535	malonic semialdehyde reductase	-	11.9162	17.623	12.3104	13.0173
CCNA_00059	60652	60652	malonic semialdehyde reductase	-	0	0	0.195403	0
CCNA_00059	60733	60733	malonic semialdehyde reductase	-	32.5774	54.2552	26.3794	27.218
CCNA_00059	60859	60859	malonic semialdehyde reductase	-	33.7306	26.7316	25.4024	9.46711
CCNA_00059	60890	60890	malonic semialdehyde reductase	-	50.8362	75.6405	46.7014	40.2352
CCNA_00059	60961	60961	malonic semialdehyde reductase	-	53.0465	57.4234	39.4714	49.1107
CCNA_00059	60971	60971	malonic semialdehyde reductase	-	0	0	0.977016	0
CCNA_00059	61015	61015	malonic semialdehyde reductase	-	31.2321	28.7117	23.8392	16.5674
CCNA_00059	61102	61102	malonic semialdehyde reductase	-	0.288296	0	0	0
	61155	61155			2.11417	1.78211	0	1.18339
	61157	61157			1.34538	0	1.95403	0
	61175	61175			0	0	0.195403	0
CCNA_00060	61228	61228	mitochondrial-type Fe-S cluster assembly protein NFU	-	0	0	0.195403	0
CCNA_00060	61345	61345	mitochondrial-type Fe-S cluster assembly protein NFU	-	0.192197	0	0	0
CCNA_00060	61402	61402	mitochondrial-type Fe-S cluster assembly protein NFU	-	0	1.78211	0	0
CCNA_00060	61441	61441	mitochondrial-type Fe-S cluster assembly protein NFU	-	0.0960987	0	0	0
CCNA_00060	61502	61502	mitochondrial-type Fe-S cluster assembly protein NFU	-	0	0	0.195403	0
CCNA_00060	61527	61527	mitochondrial-type Fe-S cluster assembly protein NFU	-	0	0	0	0.591695
	61813	61813			0	0	0.781613	0
	61820	61820			0.672691	1.78211	0.58621	0
CCNA_00061	61908	61908	cytochrome p450	+	5.57372	5.74234	10.9426	1.18339
CCNA_00061	61933	61933	cytochrome p450	+	8.64888	7.92047	7.22992	10.6505
CCNA_00061	61954	61954	cytochrome p450	+	49.5869	28.7117	46.8968	49.7023
CCNA_00061	62002	62002	cytochrome p450	+	9.41767	12.8708	7.42532	1.77508
CCNA_00061	62038	62038	cytochrome p450	+	16.2407	10.6926	12.115	16.5674
CCNA_00061	62068	62068	cytochrome p450	+	3.26735	0.990058	5.47129	0.591695
CCNA_00061	62086	62086	cytochrome p450	+	21.5261	19.8012	16.6093	10.6505
CCNA_00061	62088	62088	cytochrome p450	+	11.0513	7.72246	9.37935	10.0588
CCNA_00061	62433	62433	cytochrome p450	+	0	0	0.58621	0
CCNA_00061	62521	62521	cytochrome p450	+	36.4214	30.6918	29.8967	25.4429
CCNA_00061	62629	62629	cytochrome p450	+	49.9713	54.2552	41.8163	23.0761
CCNA_00061	62683	62683	cytochrome p450	+	0	0	0.977016	0
CCNA_00061	62701	62701	cytochrome p450	+	45.3586	42.1765	37.322	42.602
CCNA_00061	62833	62833	cytochrome p450	+	42.0912	41.9785	40.8393	48.519
CCNA_00061	62836	62836	cytochrome p450	+	0	0.198012	0	0
CCNA_00061	62884	62884	cytochrome p450	+	68.9027	56.6313	65.2647	67.4532
CCNA_00061	63017	63017	cytochrome p450	+	0	0	0.195403	0
CCNA_00061	63094	63094	cytochrome p450	+	32.097	24.3554	28.9197	37.8685
CCNA_00061	63115	63115	cytochrome p450	+	16.9134	17.227	12.7012	10.6505
	63263	63263			51.7011	67.126	28.3335	42.602
trpS	63328	63328	tryptophanyl-tRNA synthetase	-	28.1569	25.1475	22.8622	9.46711
trpS	63730	63730	tryptophanyl-tRNA synthetase	-	0.384395	0	0	0
trpS	63919	63919	tryptophanyl-tRNA synthetase	-	0	0	0.781613	0
trpS	64018	64018	tryptophanyl-tRNA synthetase	-	0	0	0.58621	0
trpS	64090	64090	tryptophanyl-tRNA synthetase	-	0	0	0.58621	0
trpS	64126	64126	tryptophanyl-tRNA synthetase	-	0	0	0.781613	0
trpS	64183	64183	tryptophanyl-tRNA synthetase	-	0	0	0.390806	0
trpS	64273	64273	tryptophanyl-tRNA synthetase	-	0	0.396023	0.977016	0
trpS	64341	64341	tryptophanyl-tRNA synthetase	-	0	0	0.195403	0
trpS	64342	64342	tryptophanyl-tRNA synthetase	-	0	0	0.195403	0
	64426	64426			11.0513	8.11848	8.59774	2.36678
CCNA_03913	64468	64468	hypothetical protein	-	30.7516	33.266	39.4714	24.8512
	64498	64498			4.13224	0.594035	5.27589	1.18339
mviN	64633	64633	MviN-family integral membrane protein	-	0.288296	0	0	0
mviN	65087	65087	MviN-family integral membrane protein	-	0	0	0.195403	0
mviN	65211	65211	MviN-family integral membrane protein	-	0.0960987	0	0	0
mviN	65334	65334	MviN-family integral membrane protein	-	0.288296	0	0	0
mviN	65562	65562	MviN-family integral membrane protein	-	0.384395	0	0	0
mviN	65901	65901	MviN-family integral membrane protein	-	0	0	0.195403	0
mviN	65939	65939	MviN-family integral membrane protein	-	1.05709	1.98012	0	2.95847
	66130	66130			0	1.18807	0	0
	66164	66164			0	0	0.58621	0
	66184	66184			32.0009	35.8401	25.7932	20.7093
	66231	66231			11.4357	14.6529	8.98855	15.3841
	66280	66280			1.72978	0	2.73564	0
	66283	66283			7.3035	12.0787	4.88508	11.8339
	66293	66293			3.94004	2.97018	5.47129	4.73356
CCNA_00064	66332	66332	methyl-accepting chemotaxis protein	-	6.24641	5.34632	2.73564	1.18339
CCNA_00064	66414	66414	methyl-accepting chemotaxis protein	-	13.2616	8.5145	12.7012	3.55017
CCNA_00064	66489	66489	methyl-accepting chemotaxis protein	-	56.6021	45.1467	42.4025	24.8512
CCNA_00064	66523	66523	methyl-accepting chemotaxis protein	-	0	0	0.781613	0
CCNA_00064	66611	66611	methyl-accepting chemotaxis protein	-	68.6144	61.5816	67.2187	50.8857
CCNA_00064	66656	66656	methyl-accepting chemotaxis protein	-	0	0	0.195403	0
CCNA_00064	66786	66786	methyl-accepting chemotaxis protein	-	15.3758	13.6628	17.7817	26.0346
CCNA_00064	66934	66934	methyl-accepting chemotaxis protein	-	0	0	1.36782	0
CCNA_00064	67166	67166	methyl-accepting chemotaxis protein	-	11.8201	10.4946	10.161	10.0588
CCNA_00064	67174	67174	methyl-accepting chemotaxis protein	-	0	0	0.58621	0
CCNA_00064	67237	67237	methyl-accepting chemotaxis protein	-	11.8201	1.98012	9.77016	13.609
CCNA_00064	67465	67465	methyl-accepting chemotaxis protein	-	17.6822	19.0091	18.5633	33.1349
CCNA_00064	67760	67760	methyl-accepting chemotaxis protein	-	30.2711	23.3654	24.6208	15.3841
CCNA_00064	67823	67823	methyl-accepting chemotaxis protein	-	0	0	0.195403	0
CCNA_00064	67977	67977	methyl-accepting chemotaxis protein	-	56.506	63.9578	67.4141	45.5605
CCNA_00064	68017	68017	methyl-accepting chemotaxis protein	-	0	0	0.195403	0
CCNA_00064	68127	68127	methyl-accepting chemotaxis protein	-	4.42054	2.17813	0.58621	0
	68175	68175			10.763	5.94035	7.42532	5.91695
CCNA_03914	68180	68180	hypothetical protein	-	0.864888	3.3662	0.781613	1.18339
CCNA_03914	68190	68190	hypothetical protein	-	0.576592	0	0.58621	0
	68232	68232			0.672691	0.198012	1.95403	1.18339
	68260	68260			0.384395	0	0	0
CCNA_00065	68290	68290	S-adenosylmethionine-dependent methyltransferase	-	1.15318	1.38608	0.58621	0
CCNA_00065	68332	68332	S-adenosylmethionine-dependent methyltransferase	-	0	0	0.977016	0
CCNA_00065	68353	68353	S-adenosylmethionine-dependent methyltransferase	-	10.0904	6.33637	8.59774	16.5674
CCNA_00065	68431	68431	S-adenosylmethionine-dependent methyltransferase	-	13.1655	10.8906	17.9771	22.4844
CCNA_00065	68510	68510	S-adenosylmethionine-dependent methyltransferase	-	6.53471	11.4847	4.10347	7.10034
CCNA_00065	68527	68527	S-adenosylmethionine-dependent methyltransferase	-	53.8152	64.5518	52.3681	62.1279
CCNA_00065	68575	68575	S-adenosylmethionine-dependent methyltransferase	-	49.4908	44.1566	54.1267	39.0518
CCNA_00065	68656	68656	S-adenosylmethionine-dependent methyltransferase	-	0	0	0.390806	0
CCNA_00065	68659	68659	S-adenosylmethionine-dependent methyltransferase	-	22.391	18.4151	17.9771	23.0761
CCNA_00065	68749	68749	S-adenosylmethionine-dependent methyltransferase	-	0	0	0.390806	0
CCNA_00065	68764	68764	S-adenosylmethionine-dependent methyltransferase	-	50.1635	45.7407	37.1266	26.0346
CCNA_00065	68782	68782	S-adenosylmethionine-dependent methyltransferase	-	39.8809	27.3256	35.9542	38.4602
CCNA_00065	68817	68817	S-adenosylmethionine-dependent methyltransferase	-	0	1.38608	0	0
CCNA_00065	68939	68939	S-adenosylmethionine-dependent methyltransferase	-	0	0	0.58621	0
	69096	69096			2.40247	1.58409	2.93105	2.36678
	69110	69110			41.5146	35.0481	30.8737	33.1349
CCNA_00066	69125	69125	Rieske (2Fe-2S) domain protein	-	0.288296	0	0	0
CCNA_00066	69274	69274	Rieske (2Fe-2S) domain protein	-	6.53471	0.396023	9.77016	0
CCNA_00066	69328	69328	Rieske (2Fe-2S) domain protein	-	22.0066	8.31649	19.3449	10.6505
CCNA_00066	69470	69470	Rieske (2Fe-2S) domain protein	-	10.8591	8.11848	12.3104	12.4256
CCNA_00067	69674	69674	YciI-like protein	-	0	0	0.195403	0
CCNA_00067	69689	69689	YciI-like protein	-	0	0	0	1.77508
CCNA_00067	69692	69692	YciI-like protein	-	13.646	17.8211	8.59774	8.87542
CCNA_00067	69694	69694	YciI-like protein	-	0	0	0	0.591695
	69785	69785			0	0	1.36782	0
gpsA	69839	69839	NAD(P)H-dependent glycerol-3-phosphate dehydrogenase	-	0.192197	0	0	0
gpsA	70137	70137	NAD(P)H-dependent glycerol-3-phosphate dehydrogenase	-	0	0	0.195403	0
gpsA	70551	70551	NAD(P)H-dependent glycerol-3-phosphate dehydrogenase	-	0	0	0.58621	0
gpsA	70609	70609	NAD(P)H-dependent glycerol-3-phosphate dehydrogenase	-	0	0	0.977016	0
gpsA	70700	70700	NAD(P)H-dependent glycerol-3-phosphate dehydrogenase	-	0.192197	0	0	0
CCNA_00069	70826	70826	O-sialoglycoprotein endopeptidase	-	1.72978	0.792047	3.90806	1.18339
CCNA_00069	71083	71083	O-sialoglycoprotein endopeptidase	-	0	0	0.195403	0
CCNA_00069	71210	71210	O-sialoglycoprotein endopeptidase	-	0	0.792047	0	0
CCNA_00069	71218	71218	O-sialoglycoprotein endopeptidase	-	0.0960987	0	0	0
CCNA_00069	71319	71319	O-sialoglycoprotein endopeptidase	-	0	0	0.195403	0
CCNA_00069	71738	71738	O-sialoglycoprotein endopeptidase	-	0	0	1.36782	0
CCNA_00069	71774	71774	O-sialoglycoprotein endopeptidase	-	0	0	0.58621	0
CCNA_00069	71892	71892	O-sialoglycoprotein endopeptidase	-	0.192197	1.18807	0.195403	0
	71932	71932			1.72978	0.198012	5.27589	1.77508
	71964	71964			9.41767	5.74234	7.22992	2.95847
CCNA_00070	72292	72292	porphobilinogen deaminase	+	0	0	1.17242	0
CCNA_00070	72943	72943	porphobilinogen deaminase	+	0.672691	1.98012	1.56323	0
CCNA_00071	73062	73062	uroporphyrinogen-III synthase	+	0	0	0.195403	0
CCNA_00071	73115	73115	uroporphyrinogen-III synthase	+	0.192197	0.198012	0.390806	0
CCNA_00071	73418	73418	uroporphyrinogen-III synthase	+	0	2.17813	0	0
CCNA_00072	73730	73730	hypothetical protein	+	0	0	0	0.591695
CCNA_00072	73734	73734	hypothetical protein	+	10.667	9.50456	6.83911	14.2007
CCNA_00072	73821	73821	hypothetical protein	+	0	0	0.390806	0
CCNA_00072	74252	74252	hypothetical protein	+	1.53758	5.94035	1.56323	1.77508
CCNA_00072	74292	74292	hypothetical protein	+	0.288296	1.18807	1.95403	0.591695
CCNA_00072	74306	74306	hypothetical protein	+	1.72978	1.18807	2.93105	0
CCNA_00073	74732	74732	HemY domain membrane protein	+	0	0	0	0.591695
CCNA_00073	74996	74996	HemY domain membrane protein	+	2.01807	2.57415	5.8621	8.28372
CCNA_00073	75095	75095	HemY domain membrane protein	+	0	0	0.390806	0
CCNA_00073	75110	75110	HemY domain membrane protein	+	2.40247	0.198012	2.93105	1.77508
CCNA_00073	75307	75307	HemY domain membrane protein	+	0.192197	0	0	0
CCNA_00073	75378	75378	HemY domain membrane protein	+	6.43861	4.55427	8.01153	5.32525
CCNA_00073	75485	75485	HemY domain membrane protein	+	2.49857	0	2.54024	0.591695
CCNA_00073	75600	75600	HemY domain membrane protein	+	0	0	0.195403	0
CCNA_00073	75674	75674	HemY domain membrane protein	+	0	0	0.58621	0
CCNA_00073	75806	75806	HemY domain membrane protein	+	4.32444	3.76222	3.51726	0.591695
CCNA_00073	75842	75842	HemY domain membrane protein	+	4.51664	6.33637	7.22992	2.95847
CCNA_00073	75926	75926	HemY domain membrane protein	+	9.99426	7.92047	8.01153	5.32525
CCNA_00073	75937	75937	HemY domain membrane protein	+	0.384395	0	0.195403	0
CCNA_00073	76002	76002	HemY domain membrane protein	+	27.0037	15.4449	23.6438	17.7508
CCNA_00073	76004	76004	HemY domain membrane protein	+	23.352	17.623	18.9541	14.2007
CCNA_00073	76102	76102	HemY domain membrane protein	+	0	0.198012	0	0
	76231	76231			7.3996	5.74234	7.22992	15.9758
	76245	76245			3.07516	6.53439	4.68968	0
	76250	76250			55.7372	42.1765	32.0461	49.1107
	76254	76254			25.4661	29.3057	23.0576	13.0173
	76295	76295			17.9704	21.3853	10.5518	15.9758
	76306	76306			51.2206	53.0671	30.4829	46.1522
	76325	76325			13.4538	16.831	8.59774	4.73356
	76354	76354			0	0.396023	1.95403	0.591695
	76374	76374			12.3006	11.4847	11.3334	14.2007
	76466	76466			11.3396	10.2966	7.03451	4.73356
CCNA_00074	76478	76478	multifunctional fatty acid oxidation complex subunit alpha FadJ	-	28.253	20.7912	21.6898	39.6435
CCNA_00074	76482	76482	multifunctional fatty acid oxidation complex subunit alpha FadJ	-	0	0	0.58621	0
CCNA_00074	76514	76514	multifunctional fatty acid oxidation complex subunit alpha FadJ	-	34.5955	27.7216	29.8967	22.4844
CCNA_00074	76553	76553	multifunctional fatty acid oxidation complex subunit alpha FadJ	-	0	0	0.195403	0
CCNA_00074	76577	76577	multifunctional fatty acid oxidation complex subunit alpha FadJ	-	34.6916	24.1574	35.1726	25.4429
CCNA_00074	76697	76697	multifunctional fatty acid oxidation complex subunit alpha FadJ	-	0	0	0.390806	0
CCNA_00074	76760	76760	multifunctional fatty acid oxidation complex subunit alpha FadJ	-	6.9191	5.34632	4.10347	4.73356
CCNA_00074	76771	76771	multifunctional fatty acid oxidation complex subunit alpha FadJ	-	0	0	0.781613	0
CCNA_00074	76781	76781	multifunctional fatty acid oxidation complex subunit alpha FadJ	-	0.288296	0	0	0
CCNA_00074	76871	76871	multifunctional fatty acid oxidation complex subunit alpha FadJ	-	1.15318	1.18807	0.977016	0
CCNA_00074	76877	76877	multifunctional fatty acid oxidation complex subunit alpha FadJ	-	131.367	127.322	117.242	102.955
CCNA_00074	76895	76895	multifunctional fatty acid oxidation complex subunit alpha FadJ	-	0.288296	0	0	0
CCNA_00074	76925	76925	multifunctional fatty acid oxidation complex subunit alpha FadJ	-	0	0	0.195403	0
CCNA_00074	77003	77003	multifunctional fatty acid oxidation complex subunit alpha FadJ	-	36.8058	32.8699	33.0231	18.3425
CCNA_00074	77156	77156	multifunctional fatty acid oxidation complex subunit alpha FadJ	-	40.0731	43.9586	43.3795	31.3598
CCNA_00074	77173	77173	multifunctional fatty acid oxidation complex subunit alpha FadJ	-	0	0	0.390806	0
CCNA_00074	77210	77210	multifunctional fatty acid oxidation complex subunit alpha FadJ	-	34.0189	13.6628	22.0806	37.2768
CCNA_00074	77219	77219	multifunctional fatty acid oxidation complex subunit alpha FadJ	-	0	0	0	0.591695
CCNA_00074	77302	77302	multifunctional fatty acid oxidation complex subunit alpha FadJ	-	0	0	0.390806	0
CCNA_00074	77489	77489	multifunctional fatty acid oxidation complex subunit alpha FadJ	-	26.6193	18.4151	23.8392	18.3425
CCNA_00074	77533	77533	multifunctional fatty acid oxidation complex subunit alpha FadJ	-	0	0	0.390806	0
CCNA_00074	77569	77569	multifunctional fatty acid oxidation complex subunit alpha FadJ	-	0	0	0.195403	0
CCNA_00074	77585	77585	multifunctional fatty acid oxidation complex subunit alpha FadJ	-	8.45668	18.0191	9.96556	4.14186
CCNA_00074	77660	77660	multifunctional fatty acid oxidation complex subunit alpha FadJ	-	49.5869	36.4342	32.6323	15.3841
CCNA_00074	77828	77828	multifunctional fatty acid oxidation complex subunit alpha FadJ	-	21.9105	16.831	17.7817	13.0173
CCNA_00074	77879	77879	multifunctional fatty acid oxidation complex subunit alpha FadJ	-	71.6896	70.0961	72.69	37.8685
CCNA_00074	77912	77912	multifunctional fatty acid oxidation complex subunit alpha FadJ	-	17.5861	34.454	19.9311	30.7681
CCNA_00074	77921	77921	multifunctional fatty acid oxidation complex subunit alpha FadJ	-	55.9294	54.2552	47.6784	53.2525
CCNA_00074	77981	77981	multifunctional fatty acid oxidation complex subunit alpha FadJ	-	40.8419	43.5626	29.5059	28.993
CCNA_00074	78019	78019	multifunctional fatty acid oxidation complex subunit alpha FadJ	-	0	0	0.390806	0
CCNA_00074	78155	78155	multifunctional fatty acid oxidation complex subunit alpha FadJ	-	11.2435	8.31649	8.01153	5.32525
CCNA_00074	78281	78281	multifunctional fatty acid oxidation complex subunit alpha FadJ	-	2.40247	0.198012	3.32185	0
CCNA_00074	78374	78374	multifunctional fatty acid oxidation complex subunit alpha FadJ	-	0.0960987	0	0	0
CCNA_00074	78391	78391	multifunctional fatty acid oxidation complex subunit alpha FadJ	-	0.0960987	0	0	0
	78684	78684			65.6354	66.928	53.1497	28.993
CCNA_00075	78704	78704	3-ketoacyl-CoA thiolase	-	28.5413	15.8409	20.1265	14.2007
CCNA_00075	78870	78870	3-ketoacyl-CoA thiolase	-	0	0	0.781613	0
CCNA_00075	78944	78944	3-ketoacyl-CoA thiolase	-	39.4004	32.6719	47.483	38.4602
CCNA_00075	78977	78977	3-ketoacyl-CoA thiolase	-	0	0	0.390806	0
CCNA_00075	79156	79156	3-ketoacyl-CoA thiolase	-	0	0.792047	0	0
CCNA_00075	79190	79190	3-ketoacyl-CoA thiolase	-	3.36345	2.57415	1.95403	0
CCNA_00075	79403	79403	3-ketoacyl-CoA thiolase	-	9.99426	13.6628	8.40234	2.95847
CCNA_00075	79433	79433	3-ketoacyl-CoA thiolase	-	32.097	34.8501	33.6093	33.1349
CCNA_00075	79478	79478	3-ketoacyl-CoA thiolase	-	27.5803	28.3157	25.9886	20.1176
CCNA_00075	79556	79556	3-ketoacyl-CoA thiolase	-	0.384395	0	0	0
CCNA_00075	79676	79676	3-ketoacyl-CoA thiolase	-	6.63081	3.96023	2.93105	3.55017
CCNA_00075	79698	79698	3-ketoacyl-CoA thiolase	-	0	0	0.195403	0
CCNA_00075	79895	79895	3-ketoacyl-CoA thiolase	-	85.5278	67.324	48.6554	51.4774
CCNA_00076	79976	79976	hypothetical protein	-	13.7421	11.0887	7.81613	7.69203
CCNA_00076	80000	80000	hypothetical protein	-	5.28543	4.15825	8.98855	5.32525
CCNA_00076	80051	80051	hypothetical protein	-	6.72691	0.990058	7.62072	11.2422
CCNA_00076	80054	80054	hypothetical protein	-	25.1778	35.8401	27.161	26.6263
CCNA_00076	80298	80298	hypothetical protein	-	3.74785	2.77216	2.14943	3.55017
CCNA_00076	80350	80350	hypothetical protein	-	8.16839	4.55427	12.3104	19.5259
CCNA_00076	80358	80358	hypothetical protein	-	73.8999	65.5419	76.7935	49.7023
CCNA_00077	80404	80404	acyl-CoA dehydrogenase, long-chain specific	-	24.5052	18.2171	19.9311	20.7093
CCNA_00077	80431	80431	acyl-CoA dehydrogenase, long-chain specific	-	52.8543	53.4632	57.6439	31.9515
CCNA_00077	80449	80449	acyl-CoA dehydrogenase, long-chain specific	-	0.768789	0.396023	1.36782	0
CCNA_00077	80467	80467	acyl-CoA dehydrogenase, long-chain specific	-	0	0	0.195403	0
CCNA_00077	80501	80501	acyl-CoA dehydrogenase, long-chain specific	-	0	0	0.195403	0
CCNA_00077	80527	80527	acyl-CoA dehydrogenase, long-chain specific	-	36.2292	19.9992	32.4369	14.7924
CCNA_00077	80698	80698	acyl-CoA dehydrogenase, long-chain specific	-	36.037	34.256	21.6898	33.7266
CCNA_00077	80770	80770	acyl-CoA dehydrogenase, long-chain specific	-	0	0	0.781613	0
CCNA_00077	80937	80937	acyl-CoA dehydrogenase, long-chain specific	-	0	0	1.56323	0
CCNA_00077	80969	80969	acyl-CoA dehydrogenase, long-chain specific	-	0	0	0.58621	0
CCNA_00077	81009	81009	acyl-CoA dehydrogenase, long-chain specific	-	0.288296	0.198012	0.195403	0
CCNA_00077	81011	81011	acyl-CoA dehydrogenase, long-chain specific	-	0	0.198012	0	0
CCNA_00077	81013	81013	acyl-CoA dehydrogenase, long-chain specific	-	0.0960987	0	0	0
CCNA_00077	81040	81040	acyl-CoA dehydrogenase, long-chain specific	-	0.0960987	0	0	0
CCNA_00077	81064	81064	acyl-CoA dehydrogenase, long-chain specific	-	36.2292	37.6222	31.6553	20.7093
CCNA_00077	81136	81136	acyl-CoA dehydrogenase, long-chain specific	-	0.672691	0	0	0
CCNA_00077	81205	81205	acyl-CoA dehydrogenase, long-chain specific	-	7.68789	9.10854	4.88508	6.50864
CCNA_00077	81217	81217	acyl-CoA dehydrogenase, long-chain specific	-	59.6773	48.9089	37.7128	40.2352
CCNA_00077	81236	81236	acyl-CoA dehydrogenase, long-chain specific	-	11.3396	3.96023	8.79314	10.0588
CCNA_00077	81307	81307	acyl-CoA dehydrogenase, long-chain specific	-	3.84395	8.11848	3.71266	0.591695
CCNA_00077	81328	81328	acyl-CoA dehydrogenase, long-chain specific	-	14.5109	12.8708	12.115	3.55017
CCNA_00078	81568	81568	acyl-CoA dehydrogenase	-	0	0	0.195403	0
CCNA_00078	81630	81630	acyl-CoA dehydrogenase	-	76.2062	66.1359	58.8164	63.3113
CCNA_00078	81723	81723	acyl-CoA dehydrogenase	-	185.086	229.1	191.691	192.301
CCNA_00078	81756	81756	acyl-CoA dehydrogenase	-	166.827	162.766	150.07	153.249
CCNA_00078	81830	81830	acyl-CoA dehydrogenase	-	64.4822	63.5618	57.2531	43.7854
CCNA_00078	81871	81871	acyl-CoA dehydrogenase	-	55.4489	60.5916	40.6439	45.5605
CCNA_00078	82005	82005	acyl-CoA dehydrogenase	-	93.2157	94.0556	89.4947	88.7542
CCNA_00078	82102	82102	acyl-CoA dehydrogenase	-	0	0	0.58621	0
CCNA_00078	82125	82125	acyl-CoA dehydrogenase	-	26.8115	33.266	23.8392	20.1176
CCNA_00078	82156	82156	acyl-CoA dehydrogenase	-	147.8	147.321	137.955	129.581
CCNA_00078	82158	82158	acyl-CoA dehydrogenase	-	250.817	208.704	234.093	150.29
CCNA_00078	82299	82299	acyl-CoA dehydrogenase	-	0	0	0.195403	0
CCNA_00078	82392	82392	acyl-CoA dehydrogenase	-	41.5146	43.5626	39.276	21.301
CCNA_00078	82497	82497	acyl-CoA dehydrogenase	-	15.9524	10.6926	9.18395	3.55017
CCNA_00078	82515	82515	acyl-CoA dehydrogenase	-	97.9245	64.5518	79.9199	79.8788
CCNA_00078	82527	82527	acyl-CoA dehydrogenase	-	0	0	0.195403	0
CCNA_00078	82761	82761	acyl-CoA dehydrogenase	-	92.3508	75.6405	76.4026	57.3944
CCNA_00078	82923	82923	acyl-CoA dehydrogenase	-	21.43	14.2568	15.6323	13.0173
CCNA_00078	82947	82947	acyl-CoA dehydrogenase	-	35.5565	44.9487	39.8622	20.1176
CCNA_00078	83028	83028	acyl-CoA dehydrogenase	-	22.1988	8.31649	23.4484	31.9515
CCNA_00078	83079	83079	acyl-CoA dehydrogenase	-	120.123	106.134	102.391	93.4877
CCNA_00078	83236	83236	acyl-CoA dehydrogenase	-	0	0	0.195403	0
CCNA_00078	83269	83269	acyl-CoA dehydrogenase	-	7.88009	4.75228	4.88508	2.36678
CCNA_00078	83319	83319	acyl-CoA dehydrogenase	-	51.0284	61.1856	49.437	63.3113
	83341	83341			4.70883	6.93041	4.29887	1.77508
CCNA_00079	83415	83415	MerR-family transcriptional regulator	-	24.8896	12.0787	20.7127	13.0173
CCNA_00079	83472	83472	MerR-family transcriptional regulator	-	21.8144	26.9296	27.5518	14.2007
CCNA_00079	83661	83661	MerR-family transcriptional regulator	-	21.43	14.6529	18.3679	8.87542
CCNA_00079	83754	83754	MerR-family transcriptional regulator	-	13.8382	11.8807	14.2644	21.301
CCNA_00079	83805	83805	MerR-family transcriptional regulator	-	14.8953	21.7813	10.3564	5.32525
	83926	83926			2.11417	4.95029	4.29887	5.91695
	83948	83948			4.61274	7.92047	4.68968	11.8339
	83963	83963			11.3396	10.0986	8.40234	1.18339
	83993	83993			6.72691	6.33637	7.03451	3.55017
	83997	83997			2.88296	2.97018	2.34484	8.28372
	84010	84010			9.22547	7.32643	8.59774	2.36678
	84022	84022			13.1655	7.92047	3.71266	13.0173
	84028	84028			12.3967	11.4847	9.57476	9.46711
	84036	84036			2.78686	8.31649	3.12645	3.55017
	84046	84046			0	0	0.390806	0
	84050	84050			13.7421	12.8708	15.046	20.7093
CCNA_00080	84195	84195	LexA-related transcriptional repressor	+	0.480493	0	0	0
CCNA_00080	84258	84258	LexA-related transcriptional repressor	+	0	0	0.195403	0
CCNA_00080	84290	84290	LexA-related transcriptional repressor	+	0.576592	0	0	0
CCNA_00080	84342	84342	LexA-related transcriptional repressor	+	0	0	0.390806	0
CCNA_00080	84387	84387	LexA-related transcriptional repressor	+	0	0	0.977016	0
CCNA_00080	84507	84507	LexA-related transcriptional repressor	+	0.288296	0	0	0
CCNA_00080	84608	84608	LexA-related transcriptional repressor	+	0.576592	0	0	0
CCNA_00080	84726	84726	LexA-related transcriptional repressor	+	8.74498	19.6032	8.59774	10.0588
	84761	84761			0	0	0.58621	0
CCNA_00081	84851	84851	hypothetical protein	-	15.1836	11.0887	16.0231	11.8339
	84978	84978			17.6822	21.3853	19.1495	24.8512
	84992	84992			55.3528	60.3936	40.8393	94.0794
	85018	85018			7.68789	6.53439	6.2529	13.0173
	85038	85038			19.1236	28.9097	16.6093	13.609
	85044	85044			16.9134	20.5932	16.8047	26.0346
lysS	85293	85293	class 1 lysyl-tRNA synthetase	-	0	0	0.195403	0
lysS	85375	85375	class 1 lysyl-tRNA synthetase	-	0	0	0	3.55017
lysS	85535	85535	class 1 lysyl-tRNA synthetase	-	0	0	0.195403	0
lysS	85575	85575	class 1 lysyl-tRNA synthetase	-	0	1.18807	0	0
lysS	85586	85586	class 1 lysyl-tRNA synthetase	-	0	1.78211	0	0
lysS	85775	85775	class 1 lysyl-tRNA synthetase	-	0	0	0.781613	0
lysS	85844	85844	class 1 lysyl-tRNA synthetase	-	0	0	0.390806	0
lysS	86033	86033	class 1 lysyl-tRNA synthetase	-	0.288296	0	0	0
lysS	86260	86260	class 1 lysyl-tRNA synthetase	-	0	0	0.58621	0
lysS	86354	86354	class 1 lysyl-tRNA synthetase	-	0	0	0.195403	0
lysS	86443	86443	class 1 lysyl-tRNA synthetase	-	0	0	0.977016	0
lysS	86465	86465	class 1 lysyl-tRNA synthetase	-	0	2.37614	0	0
lysS	86477	86477	class 1 lysyl-tRNA synthetase	-	0	0	0.781613	0
lysS	86708	86708	class 1 lysyl-tRNA synthetase	-	0	0	0.390806	0
lysS	86832	86832	class 1 lysyl-tRNA synthetase	-	0	0	0.195403	0
	86889	86889			3.26735	5.54433	4.29887	4.73356
	86891	86891			11.6279	14.2568	5.66669	4.73356
	86914	86914			0.864888	0	0.58621	0
	86928	86928			8.16839	8.71251	5.8621	15.9758
	86957	86957			0.0960987	0	0	0
CCNA_00083	87112	87112	phosphoglucomutase/phosphomannomutase	-	15.9524	9.90058	10.9426	9.46711
CCNA_00083	87128	87128	phosphoglucomutase/phosphomannomutase	-	30.6555	15.8409	25.9886	14.2007
CCNA_00083	87137	87137	phosphoglucomutase/phosphomannomutase	-	62.8485	39.8003	50.8048	51.4774
CCNA_00083	87347	87347	phosphoglucomutase/phosphomannomutase	-	11.9162	12.0787	5.66669	0
CCNA_00083	87362	87362	phosphoglucomutase/phosphomannomutase	-	6.43861	15.6429	6.0575	13.609
CCNA_00083	87370	87370	phosphoglucomutase/phosphomannomutase	-	0.480493	0	0	0
CCNA_00083	87383	87383	phosphoglucomutase/phosphomannomutase	-	16.9134	13.2668	10.9426	13.609
CCNA_00083	87402	87402	phosphoglucomutase/phosphomannomutase	-	0.384395	0	0	0
CCNA_00083	87430	87430	phosphoglucomutase/phosphomannomutase	-	5.86202	1.38608	6.64371	4.73356
CCNA_00083	87481	87481	phosphoglucomutase/phosphomannomutase	-	0	0	0.195403	0
CCNA_00083	87550	87550	phosphoglucomutase/phosphomannomutase	-	3.45955	1.78211	1.36782	0
CCNA_00083	87557	87557	phosphoglucomutase/phosphomannomutase	-	41.1302	47.1268	33.4139	27.218
CCNA_00083	87689	87689	phosphoglucomutase/phosphomannomutase	-	30.2711	27.9196	26.7702	10.6505
CCNA_00083	87710	87710	phosphoglucomutase/phosphomannomutase	-	31.2321	29.5037	26.5748	17.7508
CCNA_00083	87794	87794	phosphoglucomutase/phosphomannomutase	-	7.78399	9.10854	11.7242	4.14186
CCNA_00083	87965	87965	phosphoglucomutase/phosphomannomutase	-	7.0152	9.10854	5.08048	4.14186
CCNA_00083	88061	88061	phosphoglucomutase/phosphomannomutase	-	7.3035	5.1483	13.092	4.73356
CCNA_00083	88079	88079	phosphoglucomutase/phosphomannomutase	-	1.63368	5.74234	5.27589	0.591695
CCNA_00083	88217	88217	phosphoglucomutase/phosphomannomutase	-	16.3368	3.96023	27.5518	4.73356
CCNA_00083	88322	88322	phosphoglucomutase/phosphomannomutase	-	0.672691	0	0	0
CCNA_00083	88349	88349	phosphoglucomutase/phosphomannomutase	-	0	0	0.781613	0
CCNA_00083	88475	88475	phosphoglucomutase/phosphomannomutase	-	2.30637	0	1.36782	1.18339
CCNA_00083	88480	88480	phosphoglucomutase/phosphomannomutase	-	0.0960987	0	0	0
CCNA_00083	88571	88571	phosphoglucomutase/phosphomannomutase	-	0	0	0.390806	0
CCNA_00083	88577	88577	phosphoglucomutase/phosphomannomutase	-	0	0	0.195403	0
CCNA_00083	88610	88610	phosphoglucomutase/phosphomannomutase	-	8.26448	10.4946	7.22992	4.73356
	88693	88693			16.1446	9.70257	10.5518	9.46711
	88706	88706			15.6641	28.3157	15.4369	10.0588
	88726	88726			5.95812	12.6727	8.01153	5.32525
	88755	88755			25.6583	22.7713	24.23	21.8927
	88795	88795			0	0	0.390806	0
	88938	88938			12.5889	10.2966	10.3564	11.2422
	88968	88968			9.60987	7.12842	7.42532	6.50864
	89003	89003			62.4641	50.889	52.7589	35.5017
	89004	89004			0	0	0	1.77508
purH	89058	89058	phosphoribosylaminoimidazolecarboxamide formyltransferase/IMP cyclohydrolase	+	0	0	0.195403	0
purH	89071	89071	phosphoribosylaminoimidazolecarboxamide formyltransferase/IMP cyclohydrolase	+	3.84395	4.55427	2.73564	0
purH	89382	89382	phosphoribosylaminoimidazolecarboxamide formyltransferase/IMP cyclohydrolase	+	2.01807	0	0.195403	0
purH	89389	89389	phosphoribosylaminoimidazolecarboxamide formyltransferase/IMP cyclohydrolase	+	5.86202	10.0986	7.62072	10.0588
purH	89393	89393	phosphoribosylaminoimidazolecarboxamide formyltransferase/IMP cyclohydrolase	+	12.685	5.1483	9.77016	10.0588
purH	89401	89401	phosphoribosylaminoimidazolecarboxamide formyltransferase/IMP cyclohydrolase	+	1.72978	0	1.56323	0
purH	89437	89437	phosphoribosylaminoimidazolecarboxamide formyltransferase/IMP cyclohydrolase	+	7.3996	5.94035	5.08048	7.69203
purH	89509	89509	phosphoribosylaminoimidazolecarboxamide formyltransferase/IMP cyclohydrolase	+	9.70596	7.12842	3.51726	3.55017
purH	89614	89614	phosphoribosylaminoimidazolecarboxamide formyltransferase/IMP cyclohydrolase	+	7.3996	5.1483	5.66669	7.69203
purH	89632	89632	phosphoribosylaminoimidazolecarboxamide formyltransferase/IMP cyclohydrolase	+	3.65175	3.16819	1.36782	0
purH	89704	89704	phosphoribosylaminoimidazolecarboxamide formyltransferase/IMP cyclohydrolase	+	0	0	0.58621	0
purH	89728	89728	phosphoribosylaminoimidazolecarboxamide formyltransferase/IMP cyclohydrolase	+	0.0960987	0	0.390806	0
purH	89761	89761	phosphoribosylaminoimidazolecarboxamide formyltransferase/IMP cyclohydrolase	+	7.59179	8.91053	9.77016	10.0588
purH	89827	89827	phosphoribosylaminoimidazolecarboxamide formyltransferase/IMP cyclohydrolase	+	11.724	5.74234	6.44831	3.55017
purH	89854	89854	phosphoribosylaminoimidazolecarboxamide formyltransferase/IMP cyclohydrolase	+	0.0960987	0	0	0
purH	89899	89899	phosphoribosylaminoimidazolecarboxamide formyltransferase/IMP cyclohydrolase	+	0	0	0.58621	0
purH	89962	89962	phosphoribosylaminoimidazolecarboxamide formyltransferase/IMP cyclohydrolase	+	12.1084	7.32643	11.3334	7.69203
purH	90055	90055	phosphoribosylaminoimidazolecarboxamide formyltransferase/IMP cyclohydrolase	+	0	0	0.781613	0
purH	90061	90061	phosphoribosylaminoimidazolecarboxamide formyltransferase/IMP cyclohydrolase	+	0	0	0.977016	0
purH	90170	90170	phosphoribosylaminoimidazolecarboxamide formyltransferase/IMP cyclohydrolase	+	0	0.396023	0	0
purH	90307	90307	phosphoribosylaminoimidazolecarboxamide formyltransferase/IMP cyclohydrolase	+	0	0	0.58621	0
purH	90340	90340	phosphoribosylaminoimidazolecarboxamide formyltransferase/IMP cyclohydrolase	+	0	0	0.195403	0
purH	90352	90352	phosphoribosylaminoimidazolecarboxamide formyltransferase/IMP cyclohydrolase	+	5.38152	0.792047	4.49427	1.77508
purH	90509	90509	phosphoribosylaminoimidazolecarboxamide formyltransferase/IMP cyclohydrolase	+	0	0	0.195403	2.36678
purH	90579	90579	phosphoribosylaminoimidazolecarboxamide formyltransferase/IMP cyclohydrolase	+	0	0	0.195403	0
purH	90603	90603	phosphoribosylaminoimidazolecarboxamide formyltransferase/IMP cyclohydrolase	+	8.74498	6.33637	9.37935	2.95847
purH	90640	90640	phosphoribosylaminoimidazolecarboxamide formyltransferase/IMP cyclohydrolase	+	32.5774	17.029	35.1726	24.8512
CCNA_00085	90704	90704	dienelactone hydrolase-related protein	+	0	0	0.58621	0
CCNA_00085	90736	90736	dienelactone hydrolase-related protein	+	0	0	0	0.591695
CCNA_00085	90790	90790	dienelactone hydrolase-related protein	+	37.8629	25.9395	29.5059	14.7924
CCNA_00085	90838	90838	dienelactone hydrolase-related protein	+	0	0	0	1.77508
CCNA_00085	90905	90905	dienelactone hydrolase-related protein	+	0	0	0.390806	0
CCNA_00085	91030	91030	dienelactone hydrolase-related protein	+	47.9532	51.6811	42.2071	37.2768
CCNA_00085	91123	91123	dienelactone hydrolase-related protein	+	69.5754	61.1856	70.736	40.8269
CCNA_00085	91129	91129	dienelactone hydrolase-related protein	+	27.9647	36.4342	30.8737	14.7924
CCNA_00085	91138	91138	dienelactone hydrolase-related protein	+	9.60987	5.74234	8.40234	2.36678
CCNA_00085	91153	91153	dienelactone hydrolase-related protein	+	0	0	0.781613	0
CCNA_00085	91289	91289	dienelactone hydrolase-related protein	+	0	0	0.195403	0
CCNA_00085	91348	91348	dienelactone hydrolase-related protein	+	1.53758	0.990058	0.390806	0
CCNA_00085	91369	91369	dienelactone hydrolase-related protein	+	0	0	0.195403	0
CCNA_00085	91381	91381	dienelactone hydrolase-related protein	+	16.529	23.9594	30.0921	18.9342
CCNA_00085	91411	91411	dienelactone hydrolase-related protein	+	40.2653	25.3455	26.7702	26.0346
gdhZ	91706	91706	NAD-specific glutamate dehydrogenase GdhZ	-	1.05709	0	2.73564	1.18339
gdhZ	91816	91816	NAD-specific glutamate dehydrogenase GdhZ	-	15.0875	7.72246	3.90806	5.91695
gdhZ	91818	91818	NAD-specific glutamate dehydrogenase GdhZ	-	0.672691	0	0	0
gdhZ	91945	91945	NAD-specific glutamate dehydrogenase GdhZ	-	3.26735	2.17813	1.75863	1.18339
gdhZ	91990	91990	NAD-specific glutamate dehydrogenase GdhZ	-	0	0	0.390806	0
gdhZ	92374	92374	NAD-specific glutamate dehydrogenase GdhZ	-	0	0	0.195403	0
gdhZ	92524	92524	NAD-specific glutamate dehydrogenase GdhZ	-	0	0	0.58621	0
gdhZ	92680	92680	NAD-specific glutamate dehydrogenase GdhZ	-	0.0960987	0	0	0
gdhZ	92706	92706	NAD-specific glutamate dehydrogenase GdhZ	-	0	0.198012	0	0
gdhZ	92851	92851	NAD-specific glutamate dehydrogenase GdhZ	-	0	0	0.58621	0
gdhZ	92904	92904	NAD-specific glutamate dehydrogenase GdhZ	-	0	0	0.195403	0
gdhZ	92968	92968	NAD-specific glutamate dehydrogenase GdhZ	-	0	0.594035	0	0
gdhZ	93072	93072	NAD-specific glutamate dehydrogenase GdhZ	-	0	0	0.195403	0
gdhZ	93148	93148	NAD-specific glutamate dehydrogenase GdhZ	-	0	0	0.195403	0
gdhZ	93163	93163	NAD-specific glutamate dehydrogenase GdhZ	-	0.0960987	0	0	0
gdhZ	93476	93476	NAD-specific glutamate dehydrogenase GdhZ	-	0	0	0.195403	0
gdhZ	93601	93601	NAD-specific glutamate dehydrogenase GdhZ	-	0	1.18807	0	0
gdhZ	93665	93665	NAD-specific glutamate dehydrogenase GdhZ	-	0	0	0.58621	0
gdhZ	94111	94111	NAD-specific glutamate dehydrogenase GdhZ	-	0	0.396023	0	0
gdhZ	94261	94261	NAD-specific glutamate dehydrogenase GdhZ	-	0.288296	0	0	0
gdhZ	94269	94269	NAD-specific glutamate dehydrogenase GdhZ	-	0	0	0.58621	0
gdhZ	94289	94289	NAD-specific glutamate dehydrogenase GdhZ	-	0.288296	0	0	0
gdhZ	94680	94680	NAD-specific glutamate dehydrogenase GdhZ	-	0.672691	0	0	0
gdhZ	94731	94731	NAD-specific glutamate dehydrogenase GdhZ	-	0	0	0.195403	0
gdhZ	94750	94750	NAD-specific glutamate dehydrogenase GdhZ	-	0	3.3662	0.390806	0
gdhZ	94806	94806	NAD-specific glutamate dehydrogenase GdhZ	-	0	0	0.58621	0
gdhZ	94880	94880	NAD-specific glutamate dehydrogenase GdhZ	-	0	0	0.195403	0
gdhZ	95186	95186	NAD-specific glutamate dehydrogenase GdhZ	-	0	0	0.390806	0
gdhZ	95396	95396	NAD-specific glutamate dehydrogenase GdhZ	-	0	0	0.195403	0
gdhZ	95488	95488	NAD-specific glutamate dehydrogenase GdhZ	-	0.288296	0	0	0
gdhZ	95593	95593	NAD-specific glutamate dehydrogenase GdhZ	-	0	0	0	0.591695
gdhZ	95797	95797	NAD-specific glutamate dehydrogenase GdhZ	-	0.0960987	0	0	0
gdhZ	95798	95798	NAD-specific glutamate dehydrogenase GdhZ	-	0	0	0.390806	0
gdhZ	96050	96050	NAD-specific glutamate dehydrogenase GdhZ	-	0	0	0.58621	0
gdhZ	96103	96103	NAD-specific glutamate dehydrogenase GdhZ	-	0	0	0.58621	0
gdhZ	96133	96133	NAD-specific glutamate dehydrogenase GdhZ	-	0	0	0.195403	0
	96305	96305			1.44148	0	0	2.36678
	96318	96318			11.724	15.4449	11.7242	12.4256
	96322	96322			2.59466	1.38608	4.49427	0
	96329	96329			1.92197	6.13836	1.95403	2.36678
	96335	96335			0.960987	0	0.781613	0
	96352	96352			1.34538	4.55427	1.95403	4.73356
	96376	96376			5.28543	5.94035	0.58621	5.32525
	96379	96379			0	0	0.58621	0
	96397	96397			8.84108	3.3662	8.79314	2.36678
	96421	96421			12.4928	9.90058	12.3104	11.8339
	96589	96589			21.8144	11.0887	17.3909	7.10034
	96595	96595			24.4091	29.5037	35.368	24.2595
	96604	96604			0	0	0.390806	0
	96616	96616			5.76592	6.93041	1.95403	8.87542
CCNA_00087	96916	96916	PerM-family permease	-	0	0	0.195403	0
CCNA_00087	96962	96962	PerM-family permease	-	0	0	0	0.591695
CCNA_00087	96997	96997	PerM-family permease	-	18.2587	19.2071	11.5288	14.7924
CCNA_00087	97010	97010	PerM-family permease	-	103.114	117.223	112.552	101.18
CCNA_00087	97078	97078	PerM-family permease	-	0.192197	0	0	0
CCNA_00087	97127	97127	PerM-family permease	-	64.29	64.5518	61.552	90.5293
CCNA_00087	97253	97253	PerM-family permease	-	42.7639	47.1268	39.4714	59.1695
CCNA_00087	97316	97316	PerM-family permease	-	16.1446	23.9594	15.046	19.5259
CCNA_00087	97433	97433	PerM-family permease	-	0	0	0.195403	0
CCNA_00087	97442	97442	PerM-family permease	-	47.761	46.3347	43.5749	47.9273
CCNA_00087	97551	97551	PerM-family permease	-	0	0	0.195403	0
CCNA_00087	97641	97641	PerM-family permease	-	6.53471	6.53439	5.08048	3.55017
CCNA_00087	97678	97678	PerM-family permease	-	0	0	0.58621	0
	97741	97741			2.01807	5.34632	3.71266	0
	97756	97756			12.8772	15.0489	4.49427	11.8339
	97805	97805			9.12937	11.4847	9.77016	17.1591
	97827	97827			31.0399	32.6719	29.5059	37.2768
CCNA_00088	98310	98310	HerA helicase-related ATPase	+	0	0	0.390806	0
CCNA_00088	98327	98327	HerA helicase-related ATPase	+	33.4423	37.4242	26.9656	45.5605
CCNA_00088	98363	98363	HerA helicase-related ATPase	+	15.2797	24.1574	8.79314	10.6505
CCNA_00088	98504	98504	HerA helicase-related ATPase	+	26.331	30.8898	19.3449	30.1764
CCNA_00088	98552	98552	HerA helicase-related ATPase	+	18.547	11.2867	11.138	12.4256
CCNA_00088	98566	98566	HerA helicase-related ATPase	+	0	0	0.781613	0
CCNA_00088	98677	98677	HerA helicase-related ATPase	+	6.05422	8.31649	6.44831	3.55017
CCNA_00088	98741	98741	HerA helicase-related ATPase	+	56.7943	63.1657	38.6898	43.1937
CCNA_00088	98767	98767	HerA helicase-related ATPase	+	0.480493	0	0	0
CCNA_00088	98784	98784	HerA helicase-related ATPase	+	24.313	13.0688	20.3219	20.7093
CCNA_00088	98825	98825	HerA helicase-related ATPase	+	20.469	13.2668	17.1955	9.46711
CCNA_00088	98827	98827	HerA helicase-related ATPase	+	27.7725	36.6322	22.8622	27.8096
CCNA_00088	99071	99071	HerA helicase-related ATPase	+	8.93717	4.75228	6.2529	5.91695
CCNA_00088	99101	99101	HerA helicase-related ATPase	+	0.960987	6.7324	0.390806	0
CCNA_00088	99178	99178	HerA helicase-related ATPase	+	0	0	0.195403	0
CCNA_00088	99298	99298	HerA helicase-related ATPase	+	18.2587	19.2071	12.115	5.91695
CCNA_00089	99467	99467	MHYT/PAS-family GGDEF/EAL protein	-	7.1113	16.435	4.88508	7.69203
CCNA_00089	99508	99508	MHYT/PAS-family GGDEF/EAL protein	-	0	0	0.195403	0
CCNA_00089	99510	99510	MHYT/PAS-family GGDEF/EAL protein	-	0	0	0.58621	0
CCNA_00089	99569	99569	MHYT/PAS-family GGDEF/EAL protein	-	20.5651	29.3057	21.1035	34.91
CCNA_00089	99607	99607	MHYT/PAS-family GGDEF/EAL protein	-	81.4917	64.9478	60.1842	79.2871
CCNA_00089	99778	99778	MHYT/PAS-family GGDEF/EAL protein	-	4.13224	1.18807	2.14943	1.77508
CCNA_00089	99794	99794	MHYT/PAS-family GGDEF/EAL protein	-	0	0	0.781613	0
CCNA_00089	99803	99803	MHYT/PAS-family GGDEF/EAL protein	-	0.288296	0	0	0
CCNA_00089	99820	99820	MHYT/PAS-family GGDEF/EAL protein	-	3.17126	6.7324	2.73564	1.77508
CCNA_00089	99834	99834	MHYT/PAS-family GGDEF/EAL protein	-	23.8325	28.1177	15.4369	30.1764
CCNA_00089	99866	99866	MHYT/PAS-family GGDEF/EAL protein	-	25.2739	29.8998	19.1495	25.4429
CCNA_00089	99921	99921	MHYT/PAS-family GGDEF/EAL protein	-	0	0	0.195403	0
CCNA_00089	99969	99969	MHYT/PAS-family GGDEF/EAL protein	-	32.5774	27.9196	24.8162	23.6678
CCNA_00089	100002	100002	MHYT/PAS-family GGDEF/EAL protein	-	3.94004	2.77216	2.54024	1.77508
CCNA_00089	100048	100048	MHYT/PAS-family GGDEF/EAL protein	-	54.2957	56.8294	42.4025	34.3183
CCNA_00089	100117	100117	MHYT/PAS-family GGDEF/EAL protein	-	14.0304	15.6429	17.5863	2.36678
CCNA_00089	100168	100168	MHYT/PAS-family GGDEF/EAL protein	-	50.644	52.2751	52.5635	50.294
CCNA_00089	100202	100202	MHYT/PAS-family GGDEF/EAL protein	-	16.1446	22.7713	11.7242	8.87542
CCNA_00089	100304	100304	MHYT/PAS-family GGDEF/EAL protein	-	21.1417	10.8906	19.3449	17.1591
CCNA_00089	100334	100334	MHYT/PAS-family GGDEF/EAL protein	-	7.3996	9.30655	7.81613	5.32525
CCNA_00089	100391	100391	MHYT/PAS-family GGDEF/EAL protein	-	33.7306	17.425	20.7127	34.91
CCNA_00089	100476	100476	MHYT/PAS-family GGDEF/EAL protein	-	0	0.990058	0	0
CCNA_00089	100609	100609	MHYT/PAS-family GGDEF/EAL protein	-	0	0	0.195403	0
CCNA_00089	100697	100697	MHYT/PAS-family GGDEF/EAL protein	-	0	0	0.195403	0
CCNA_00089	100787	100787	MHYT/PAS-family GGDEF/EAL protein	-	6.24641	9.50456	3.90806	4.14186
CCNA_00089	100833	100833	MHYT/PAS-family GGDEF/EAL protein	-	0	0	0.390806	0
CCNA_00089	100835	100835	MHYT/PAS-family GGDEF/EAL protein	-	0	0	0.390806	0
CCNA_00089	100843	100843	MHYT/PAS-family GGDEF/EAL protein	-	0	0	0	0.591695
CCNA_00089	100861	100861	MHYT/PAS-family GGDEF/EAL protein	-	17.5861	10.8906	23.253	20.7093
CCNA_00089	100942	100942	MHYT/PAS-family GGDEF/EAL protein	-	0.960987	0	0	0
CCNA_00089	101105	101105	MHYT/PAS-family GGDEF/EAL protein	-	54.2957	50.691	49.6324	39.6435
CCNA_00089	101273	101273	MHYT/PAS-family GGDEF/EAL protein	-	0	0	0.195403	0
CCNA_00089	101490	101490	MHYT/PAS-family GGDEF/EAL protein	-	56.2177	56.2353	47.2876	30.7681
CCNA_00089	101492	101492	MHYT/PAS-family GGDEF/EAL protein	-	138.863	144.351	133.265	96.4462
CCNA_00089	101636	101636	MHYT/PAS-family GGDEF/EAL protein	-	7.78399	7.52444	8.20693	3.55017
CCNA_00089	101771	101771	MHYT/PAS-family GGDEF/EAL protein	-	10.1865	10.8906	8.79314	0.591695
CCNA_00089	101787	101787	MHYT/PAS-family GGDEF/EAL protein	-	23.1598	12.8708	20.5173	24.8512
	101903	101903			11.3396	10.6926	10.9426	21.8927
	101909	101909			1.24928	0.594035	0.58621	0.591695
	101921	101921			10.0904	7.52444	6.0575	5.91695
	101927	101927			6.34251	2.57415	5.47129	8.87542
CCNA_00090	102140	102140	UDP-glucose 4-epimerase	-	0	0	0.195403	0
CCNA_00090	102142	102142	UDP-glucose 4-epimerase	-	19.0275	23.9594	13.6782	1.77508
CCNA_00090	102198	102198	UDP-glucose 4-epimerase	-	110.61	112.273	97.5062	105.913
CCNA_00090	102207	102207	UDP-glucose 4-epimerase	-	0	0.198012	0	0
CCNA_00090	102270	102270	UDP-glucose 4-epimerase	-	0.384395	0	0	0
CCNA_00090	102276	102276	UDP-glucose 4-epimerase	-	54.2957	65.5419	42.5979	31.9515
CCNA_00090	102284	102284	UDP-glucose 4-epimerase	-	7.1113	3.3662	3.90806	2.36678
CCNA_00090	102292	102292	UDP-glucose 4-epimerase	-	3.45955	3.3662	3.32185	0
CCNA_00090	102309	102309	UDP-glucose 4-epimerase	-	44.3976	59.0075	46.3106	53.8442
CCNA_00090	102371	102371	UDP-glucose 4-epimerase	-	9.80206	4.15825	7.03451	13.609
CCNA_00090	102406	102406	UDP-glucose 4-epimerase	-	0.480493	3.56421	1.75863	0.591695
CCNA_00090	102441	102441	UDP-glucose 4-epimerase	-	11.6279	10.6926	6.83911	4.73356
CCNA_00090	102449	102449	UDP-glucose 4-epimerase	-	6.53471	4.75228	4.49427	10.0588
CCNA_00090	102471	102471	UDP-glucose 4-epimerase	-	47.4727	30.2958	36.1496	17.7508
CCNA_00090	102480	102480	UDP-glucose 4-epimerase	-	14.4148	26.1375	15.8277	8.28372
CCNA_00090	102521	102521	UDP-glucose 4-epimerase	-	0	0	0	0.591695
CCNA_00090	102522	102522	UDP-glucose 4-epimerase	-	8.45668	10.4946	4.88508	7.10034
CCNA_00090	102750	102750	UDP-glucose 4-epimerase	-	14.5109	15.6429	9.18395	9.46711
CCNA_00090	102909	102909	UDP-glucose 4-epimerase	-	22.4871	28.3157	16.4139	26.0346
	102953	102953			21.1417	20.7912	13.6782	30.7681
	102973	102973			13.0694	18.4151	7.81613	13.609
	103003	103003			1.24928	0	1.95403	1.77508
	103023	103023			2.59466	2.77216	2.14943	4.73356
	103047	103047			9.60987	9.90058	13.2874	1.77508
CCNA_00091	103150	103150	transporter, drug/metabolite exporter family	-	32.5774	31.8799	25.4024	11.8339
CCNA_00091	103309	103309	transporter, drug/metabolite exporter family	-	16.3368	16.435	13.8736	27.8096
CCNA_00091	103358	103358	transporter, drug/metabolite exporter family	-	42.0912	36.6322	36.9312	33.1349
CCNA_00091	103360	103360	transporter, drug/metabolite exporter family	-	66.4042	70.8882	46.3106	60.9445
CCNA_00091	103404	103404	transporter, drug/metabolite exporter family	-	16.4329	12.6727	15.2414	25.4429
CCNA_00091	103437	103437	transporter, drug/metabolite exporter family	-	12.4928	9.70257	15.046	4.14186
CCNA_00091	103486	103486	transporter, drug/metabolite exporter family	-	17.0095	25.3455	24.8162	18.9342
CCNA_00091	103538	103538	transporter, drug/metabolite exporter family	-	0	0	0.58621	0
CCNA_00091	103560	103560	transporter, drug/metabolite exporter family	-	0	1.58409	0	0
CCNA_00091	103598	103598	transporter, drug/metabolite exporter family	-	0.192197	0	0	0
CCNA_00091	103699	103699	transporter, drug/metabolite exporter family	-	0.672691	0	0	0
CCNA_00091	103777	103777	transporter, drug/metabolite exporter family	-	3.65175	0.990058	3.90806	1.77508
CCNA_00091	103783	103783	transporter, drug/metabolite exporter family	-	85.1434	76.0365	69.3681	83.4289
CCNA_00091	103863	103863	transporter, drug/metabolite exporter family	-	0	0	0.195403	0
CCNA_00091	103918	103918	transporter, drug/metabolite exporter family	-	23.2559	11.4847	20.5173	10.6505
CCNA_00091	103942	103942	transporter, drug/metabolite exporter family	-	6.34251	10.0986	4.29887	7.10034
CCNA_00092	104109	104109	short chain dehydrogenase	-	0	0	0.58621	0
CCNA_00092	104218	104218	short chain dehydrogenase	-	1.34538	2.17813	2.14943	0.591695
CCNA_00092	104226	104226	short chain dehydrogenase	-	36.037	45.3447	36.5404	53.2525
CCNA_00092	104412	104412	short chain dehydrogenase	-	0	0	1.17242	0
CCNA_00092	104469	104469	short chain dehydrogenase	-	28.7335	8.91053	23.0576	13.609
CCNA_00092	104622	104622	short chain dehydrogenase	-	0	0	0.390806	0
CCNA_00092	104758	104758	short chain dehydrogenase	-	0.480493	0	0	0
	104949	104949			0.288296	0	0	0
	104980	104980			26.5232	19.9992	24.23	27.8096
	105006	105006			4.03614	1.38608	4.29887	0
CCNA_00093	105073	105073	hypothetical protein	-	0	0	0.390806	0
CCNA_00093	105123	105123	hypothetical protein	-	0.192197	0	0	0
CCNA_00093	105225	105225	hypothetical protein	-	2.11417	0	0.977016	0.591695
	105262	105262			0	0.792047	0	0
hfsJ	105311	105311	WecG/TagA-family glycosyltransferase HfsJ	-	4.42054	6.7324	3.71266	5.91695
hfsJ	105384	105384	WecG/TagA-family glycosyltransferase HfsJ	-	18.4509	18.6131	15.046	12.4256
hfsJ	105455	105455	WecG/TagA-family glycosyltransferase HfsJ	-	4.13224	5.54433	3.51726	4.73356
hfsJ	105557	105557	WecG/TagA-family glycosyltransferase HfsJ	-	11.6279	13.4648	10.9426	4.14186
hfsJ	105561	105561	WecG/TagA-family glycosyltransferase HfsJ	-	0	0.990058	0	0
hfsJ	105599	105599	WecG/TagA-family glycosyltransferase HfsJ	-	21.8144	33.464	24.6208	19.5259
hfsJ	105674	105674	WecG/TagA-family glycosyltransferase HfsJ	-	27.4842	17.029	22.4714	14.7924
hfsJ	105677	105677	WecG/TagA-family glycosyltransferase HfsJ	-	0.0960987	0	0	0
hfsJ	105734	105734	WecG/TagA-family glycosyltransferase HfsJ	-	17.8743	16.237	17.0001	9.46711
hfsJ	105780	105780	WecG/TagA-family glycosyltransferase HfsJ	-	2.40247	7.32643	3.71266	5.32525
hfsJ	105884	105884	WecG/TagA-family glycosyltransferase HfsJ	-	68.9988	61.1856	56.4715	67.4532
hfsJ	105980	105980	WecG/TagA-family glycosyltransferase HfsJ	-	58.3319	57.8194	34.1956	28.4013
hfsJ	106016	106016	WecG/TagA-family glycosyltransferase HfsJ	-	37.5746	33.464	27.9427	20.1176
hfsJ	106166	106166	WecG/TagA-family glycosyltransferase HfsJ	-	0.576592	0	0	0
	106246	106246			14.1265	12.4747	14.069	5.91695
	106288	106288			0.672691	0	0	0
	106297	106297			5.95812	2.97018	2.14943	0
	106301	106301			11.5318	7.12842	11.138	11.8339
	106311	106311			23.1598	27.5236	23.0576	11.2422
CCNA_00095	106398	106398	quinone oxidoreductase	-	0	0	0.195403	0
CCNA_00095	106431	106431	quinone oxidoreductase	-	46.2235	60.3936	39.6668	53.2525
CCNA_00095	106455	106455	quinone oxidoreductase	-	38.1512	26.5336	36.5404	28.993
CCNA_00095	106456	106456	quinone oxidoreductase	-	0	0	0.195403	0
CCNA_00095	106464	106464	quinone oxidoreductase	-	0	0	0.58621	0
CCNA_00095	106563	106563	quinone oxidoreductase	-	0	0	0	2.36678
CCNA_00095	106650	106650	quinone oxidoreductase	-	15.568	14.0588	17.9771	7.10034
CCNA_00095	106671	106671	quinone oxidoreductase	-	23.4481	25.1475	29.3105	11.2422
CCNA_00095	106709	106709	quinone oxidoreductase	-	0.0960987	0	0	0
CCNA_00095	106761	106761	quinone oxidoreductase	-	2.88296	7.32643	4.29887	3.55017
CCNA_00095	106785	106785	quinone oxidoreductase	-	0.288296	0	0	0
CCNA_00095	106845	106845	quinone oxidoreductase	-	0	0	0.195403	0
CCNA_00095	106846	106846	quinone oxidoreductase	-	0	0	0.58621	0
CCNA_00095	106944	106944	quinone oxidoreductase	-	0	0	0.390806	0
CCNA_00095	106947	106947	quinone oxidoreductase	-	11.2435	12.2767	15.4369	3.55017
CCNA_00095	106950	106950	quinone oxidoreductase	-	12.8772	5.1483	24.6208	15.3841
CCNA_00095	106962	106962	quinone oxidoreductase	-	13.7421	5.94035	19.7357	4.14186
CCNA_00095	107011	107011	quinone oxidoreductase	-	11.3396	1.78211	13.4828	10.0588
CCNA_00095	107052	107052	quinone oxidoreductase	-	1.34538	0	2.93105	0
CCNA_00095	107172	107172	quinone oxidoreductase	-	0	0	0.195403	0
CCNA_00095	107181	107181	quinone oxidoreductase	-	25.7544	31.2858	35.7588	8.87542
CCNA_00095	107211	107211	quinone oxidoreductase	-	14.7031	11.6827	20.5173	8.87542
CCNA_00095	107332	107332	quinone oxidoreductase	-	6.34251	6.93041	11.3334	2.36678
	107357	107357			8.07229	5.34632	5.27589	10.6505
	107372	107372			4.42054	3.76222	2.73564	2.95847
CCNA_00096	107419	107419	L-asparaginase	+	3.07516	4.55427	4.49427	0
CCNA_00096	107465	107465	L-asparaginase	+	12.3006	5.1483	16.4139	22.4844
CCNA_00096	107485	107485	L-asparaginase	+	24.313	33.068	26.7702	26.6263
CCNA_00096	107588	107588	L-asparaginase	+	9.51377	8.71251	20.7127	10.0588
CCNA_00096	107630	107630	L-asparaginase	+	5.28543	1.18807	3.51726	0
CCNA_00096	107773	107773	L-asparaginase	+	0	0	0.781613	0
CCNA_00096	108050	108050	L-asparaginase	+	4.03614	3.76222	6.64371	2.36678
CCNA_00096	108278	108278	L-asparaginase	+	8.74498	16.831	10.161	7.10034
CCNA_00097	108485	108485	hypothetical protein	+	9.51377	7.92047	11.138	11.8339
CCNA_00097	108489	108489	hypothetical protein	+	8.84108	13.2668	5.8621	16.5674
CCNA_00097	108526	108526	hypothetical protein	+	0.672691	0	1.36782	0
CCNA_00097	108566	108566	hypothetical protein	+	2.59466	1.78211	1.36782	0
CCNA_00097	108690	108690	hypothetical protein	+	5.57372	5.74234	4.68968	0
	108793	108793			0.288296	0	0	0
	108808	108808			7.88009	5.54433	5.8621	5.32525
	108820	108820			7.68789	3.3662	2.93105	0
	108857	108857			0.0960987	0	0	0
	108893	108893			0.672691	2.97018	1.17242	0
CCNA_00098	108944	108944	hypothetical protein	-	29.5023	36.4342	27.3564	25.4429
CCNA_00098	108969	108969	hypothetical protein	-	0.672691	0	0.58621	0
CCNA_00098	108999	108999	hypothetical protein	-	5.57372	4.75228	3.71266	1.18339
CCNA_00098	109049	109049	hypothetical protein	-	35.2682	26.1375	30.6783	31.9515
CCNA_00098	109060	109060	hypothetical protein	-	0	0	0.58621	0
CCNA_00098	109064	109064	hypothetical protein	-	0.0960987	0	0	0
CCNA_00098	109131	109131	hypothetical protein	-	0	0	0.195403	0
CCNA_00098	109175	109175	hypothetical protein	-	14.0304	7.72246	9.57476	2.36678
CCNA_00098	109188	109188	hypothetical protein	-	0	0	0.390806	0
fzlC	109240	109240	FtsZ-binding protein FzlC	-	0.192197	0	0	0.591695
fzlC	109403	109403	FtsZ-binding protein FzlC	-	5.38152	1.18807	5.08048	3.55017
fzlC	109471	109471	FtsZ-binding protein FzlC	-	0.768789	0	0	0
fzlC	109498	109498	FtsZ-binding protein FzlC	-	2.78686	4.55427	3.71266	0
fzlC	109642	109642	FtsZ-binding protein FzlC	-	0.192197	0	0	0
fzlC	109666	109666	FtsZ-binding protein FzlC	-	0	0	1.36782	0
fzlC	109773	109773	FtsZ-binding protein FzlC	-	0.192197	0	1.36782	1.18339
fzlC	109975	109975	FtsZ-binding protein FzlC	-	0.0960987	1.18807	0.195403	0
fzlC	110960	110960	FtsZ-binding protein FzlC	-	0.288296	0.198012	1.17242	0.591695
CCNA_00100	111251	111251	Ribulose-5-phosphate 3-epimerase	-	0	0	0.195403	0
	111649	111649			0.192197	0	1.56323	0.591695
	111721	111721			0	0	0.390806	0
rsmB	111753	111753	16S rRNA m5C methyltransferase RsmB	-	21.8144	20.1972	13.092	8.28372
rsmB	111965	111965	16S rRNA m5C methyltransferase RsmB	-	4.03614	3.16819	9.77016	2.95847
rsmB	111984	111984	16S rRNA m5C methyltransferase RsmB	-	0	0	0.781613	0
rsmB	112042	112042	16S rRNA m5C methyltransferase RsmB	-	0	0	0.390806	0
rsmB	112066	112066	16S rRNA m5C methyltransferase RsmB	-	0	1.38608	0	0
rsmB	112136	112136	16S rRNA m5C methyltransferase RsmB	-	0	0.198012	0	0
rsmB	112595	112595	16S rRNA m5C methyltransferase RsmB	-	3.45955	1.38608	7.42532	5.32525
rsmB	112675	112675	16S rRNA m5C methyltransferase RsmB	-	0.288296	0	0	0
rsmB	112760	112760	16S rRNA m5C methyltransferase RsmB	-	7.0152	13.8608	20.5173	10.6505
	113073	113073			16.3368	10.4946	22.276	13.609
	113126	113126			15.1836	11.0887	25.4024	10.0588
	113128	113128			4.13224	0.792047	8.79314	0.591695
	113141	113141			0	0	0.390806	0
CCNA_00102	113281	113281	hypothetical protein	+	0	0	0.195403	0
CCNA_00102	113373	113373	hypothetical protein	+	6.15031	2.17813	5.27589	2.36678
	113431	113431			0.768789	0	0.195403	0
CCNA_00103	113601	113601	gamma-glutamyltranspeptidase	+	13.7421	4.15825	16.4139	21.301
CCNA_00103	113691	113691	gamma-glutamyltranspeptidase	+	11.9162	10.2966	8.98855	5.91695
CCNA_00103	113736	113736	gamma-glutamyltranspeptidase	+	37.959	21.1873	44.7473	28.4013
CCNA_00103	113754	113754	gamma-glutamyltranspeptidase	+	19.0275	11.8807	15.4369	5.32525
CCNA_00103	113761	113761	gamma-glutamyltranspeptidase	+	28.5413	19.6032	30.4829	11.8339
CCNA_00103	113766	113766	gamma-glutamyltranspeptidase	+	2.21027	4.15825	3.71266	0.591695
CCNA_00103	113805	113805	gamma-glutamyltranspeptidase	+	110.225	96.2337	111.966	57.9861
CCNA_00103	113845	113845	gamma-glutamyltranspeptidase	+	0	0	0.58621	0
CCNA_00103	113847	113847	gamma-glutamyltranspeptidase	+	7.3035	4.55427	6.2529	5.32525
CCNA_00103	113955	113955	gamma-glutamyltranspeptidase	+	7.59179	3.76222	9.37935	10.0588
CCNA_00103	113958	113958	gamma-glutamyltranspeptidase	+	0	0.792047	0	0
CCNA_00103	114008	114008	gamma-glutamyltranspeptidase	+	0.480493	0	0	0
CCNA_00103	114048	114048	gamma-glutamyltranspeptidase	+	41.3224	25.9395	41.8163	18.9342
CCNA_00103	114053	114053	gamma-glutamyltranspeptidase	+	0	0	0.195403	0
CCNA_00103	114061	114061	gamma-glutamyltranspeptidase	+	0	0	0.195403	0
CCNA_00103	114141	114141	gamma-glutamyltranspeptidase	+	83.9902	74.0564	73.8624	65.6781
CCNA_00103	114228	114228	gamma-glutamyltranspeptidase	+	62.1758	67.126	51.7818	42.0103
CCNA_00103	114256	114256	gamma-glutamyltranspeptidase	+	0	0	0.781613	0
CCNA_00103	114260	114260	gamma-glutamyltranspeptidase	+	37.959	34.454	25.4024	20.1176
CCNA_00103	114273	114273	gamma-glutamyltranspeptidase	+	20.1807	16.435	16.2185	28.4013
CCNA_00103	114390	114390	gamma-glutamyltranspeptidase	+	117.144	112.867	90.2763	134.315
CCNA_00103	114426	114426	gamma-glutamyltranspeptidase	+	17.0095	14.4549	23.6438	29.5847
CCNA_00103	114444	114444	gamma-glutamyltranspeptidase	+	25.1778	16.435	19.9311	32.5432
CCNA_00103	114501	114501	gamma-glutamyltranspeptidase	+	93.1196	74.2544	75.621	74.5535
CCNA_00103	114594	114594	gamma-glutamyltranspeptidase	+	35.076	38.6123	28.3335	27.218
CCNA_00103	114636	114636	gamma-glutamyltranspeptidase	+	97.7323	91.8774	91.8395	90.5293
CCNA_00103	114789	114789	gamma-glutamyltranspeptidase	+	0	0	0.390806	0
CCNA_00103	114904	114904	gamma-glutamyltranspeptidase	+	0.0960987	0	0.195403	0
CCNA_00103	114909	114909	gamma-glutamyltranspeptidase	+	145.589	95.0456	129.748	97.0379
CCNA_00103	114928	114928	gamma-glutamyltranspeptidase	+	19.0275	16.435	18.3679	10.0588
CCNA_00103	114990	114990	gamma-glutamyltranspeptidase	+	90.2366	57.8194	85.0004	67.4532
CCNA_00103	115047	115047	gamma-glutamyltranspeptidase	+	41.5146	27.3256	38.299	36.6851
CCNA_00103	115094	115094	gamma-glutamyltranspeptidase	+	0.0960987	0	0	0
CCNA_00103	115119	115119	gamma-glutamyltranspeptidase	+	0.576592	0	0.195403	0
CCNA_00103	115158	115158	gamma-glutamyltranspeptidase	+	170.191	127.52	155.932	90.5293
CCNA_00104	115290	115290	orotidine 5'-phosphate decarboxylase	-	43.3405	40.5924	45.5289	29.5847
CCNA_00104	115463	115463	orotidine 5'-phosphate decarboxylase	-	0.0960987	0	0	0
CCNA_00104	115589	115589	orotidine 5'-phosphate decarboxylase	-	0	0	0.58621	0
CCNA_00104	115608	115608	orotidine 5'-phosphate decarboxylase	-	0.0960987	0	0.58621	0
CCNA_00104	115788	115788	orotidine 5'-phosphate decarboxylase	-	0.768789	0	0	0
CCNA_00104	115893	115893	orotidine 5'-phosphate decarboxylase	-	5.09323	4.95029	5.8621	1.77508
CCNA_00104	115922	115922	orotidine 5'-phosphate decarboxylase	-	0	0	0.390806	0
	116043	116043			13.3577	7.12842	11.138	7.69203
CCNA_00105	116206	116206	MarC family integral membrane protein	+	0	0	0.390806	0
CCNA_00105	116220	116220	MarC family integral membrane protein	+	0.0960987	0	0	0.591695
CCNA_00105	116222	116222	MarC family integral membrane protein	+	0	0	0.195403	0
CCNA_00105	116728	116728	MarC family integral membrane protein	+	0	0	0.58621	0
CCNA_00105	116749	116749	MarC family integral membrane protein	+	0.768789	0	0	0
CCNA_00105	116766	116766	MarC family integral membrane protein	+	9.60987	18.8111	12.5058	5.91695
CCNA_00105	116780	116780	MarC family integral membrane protein	+	256.199	226.525	264.967	203.543
CCNA_00105	116784	116784	MarC family integral membrane protein	+	58.3319	42.7705	61.9428	27.218
	116824	116824			11.5318	10.4946	10.3564	8.87542
	116832	116832			0.0960987	0	0	0
CCNA_00106	117128	117128	2-polyprenyl-6-methoxyphenol hydroxylase	+	0	1.18807	0	0
CCNA_00106	117408	117408	2-polyprenyl-6-methoxyphenol hydroxylase	+	0	1.18807	0	0
CCNA_00106	117576	117576	2-polyprenyl-6-methoxyphenol hydroxylase	+	0.288296	0	0	0
CCNA_00106	117678	117678	2-polyprenyl-6-methoxyphenol hydroxylase	+	0	2.37614	0	0
CCNA_00106	117737	117737	2-polyprenyl-6-methoxyphenol hydroxylase	+	0	0.396023	0	0
CCNA_00106	117959	117959	2-polyprenyl-6-methoxyphenol hydroxylase	+	0	0	0.390806	0
CCNA_00106	118072	118072	2-polyprenyl-6-methoxyphenol hydroxylase	+	0	0	0.390806	0
CCNA_00106	118097	118097	2-polyprenyl-6-methoxyphenol hydroxylase	+	30.2711	37.8202	33.8048	11.8339
	118213	118213			29.5984	23.5634	29.8967	18.9342
	118237	118237			9.51377	8.91053	8.79314	3.55017
	118254	118254			78.0321	80.9868	68.3911	30.7681
CCNA_00107	118261	118261	Trm112p-like protein	-	24.5052	15.2469	25.4024	37.2768
CCNA_00107	118371	118371	Trm112p-like protein	-	0	0	0.195403	0
CCNA_00108	118468	118468	lon endopeptidase-related protein	-	22.0066	24.7515	15.6323	19.5259
CCNA_00108	118541	118541	lon endopeptidase-related protein	-	21.3339	18.0191	26.3794	17.7508
CCNA_00108	118542	118542	lon endopeptidase-related protein	-	0.192197	0	0	0
CCNA_00108	118687	118687	lon endopeptidase-related protein	-	18.547	20.5932	15.4369	17.1591
CCNA_00108	118768	118768	lon endopeptidase-related protein	-	12.3967	10.8906	13.4828	2.95847
CCNA_00108	118780	118780	lon endopeptidase-related protein	-	0.0960987	0	0	0
CCNA_00108	118798	118798	lon endopeptidase-related protein	-	9.12937	3.56421	3.51726	0.591695
CCNA_00108	118817	118817	lon endopeptidase-related protein	-	0	2.97018	0	0
CCNA_00108	118864	118864	lon endopeptidase-related protein	-	17.2017	14.6529	14.4598	2.95847
CCNA_00108	119026	119026	lon endopeptidase-related protein	-	6.63081	1.98012	7.22992	1.18339
CCNA_00108	119131	119131	lon endopeptidase-related protein	-	1.34538	0.198012	1.75863	0
CCNA_00109	119161	119161	thioredoxin	-	2.40247	1.98012	3.90806	4.73356
CCNA_00109	119539	119539	thioredoxin	-	16.0485	8.71251	14.4598	9.46711
CCNA_00109	119648	119648	thioredoxin	-	3.84395	6.53439	6.2529	0.591695
CCNA_00109	119779	119779	thioredoxin	-	11.9162	10.2966	15.4369	17.7508
CCNA_00109	120011	120011	thioredoxin	-	0	0	0.195403	0
CCNA_00109	120028	120028	thioredoxin	-	0	0	1.17242	0
	120071	120071			12.0123	25.1475	8.40234	13.0173
	120090	120090			0.0960987	0.198012	0	0
	120157	120157			0	0	0.195403	0
CCNA_00110	120170	120170	RNA-binding protein ProXp-ala	-	5.57372	5.1483	2.73564	1.77508
	120683	120683			68.8066	58.2154	49.2416	44.3771
	120686	120686			43.1483	44.1566	46.7014	47.3356
	120710	120710			18.547	16.237	16.2185	1.18339
CCNA_00111	120767	120767	hypothetical protein	+	16.7212	29.1077	17.5863	18.9342
CCNA_00111	120825	120825	hypothetical protein	+	0	0	0.58621	0
CCNA_00111	120851	120851	hypothetical protein	+	9.89816	11.6827	11.3334	2.95847
CCNA_00111	120916	120916	hypothetical protein	+	6.63081	3.3662	7.03451	9.46711
CCNA_00111	120977	120977	hypothetical protein	+	1.05709	5.74234	1.17242	3.55017
CCNA_00111	121043	121043	hypothetical protein	+	49.8752	40.5924	33.0231	47.9273
CCNA_00111	121121	121121	hypothetical protein	+	0	0.594035	0	0
CCNA_00111	121137	121137	hypothetical protein	+	0.0960987	0	0	0
CCNA_00111	121313	121313	hypothetical protein	+	26.0427	39.2063	32.6323	21.8927
CCNA_00111	121318	121318	hypothetical protein	+	0	0	0.195403	0
CCNA_00111	121343	121343	hypothetical protein	+	0	0	0.58621	0
CCNA_00111	121382	121382	hypothetical protein	+	0	0	0.390806	0
CCNA_00111	121403	121403	hypothetical protein	+	39.3043	26.9296	40.2531	40.8269
CCNA_00111	121418	121418	hypothetical protein	+	4.13224	5.1483	5.08048	10.6505
CCNA_00111	121439	121439	hypothetical protein	+	0	0	0.195403	0
CCNA_00111	121496	121496	hypothetical protein	+	13.9343	15.8409	10.5518	1.77508
CCNA_00112	121518	121518	glyoxalase family protein	+	6.24641	5.1483	6.2529	4.73356
CCNA_00112	121563	121563	glyoxalase family protein	+	35.2682	34.454	32.8277	21.8927
CCNA_00112	121591	121591	glyoxalase family protein	+	8.64888	10.2966	5.27589	11.8339
CCNA_00112	121629	121629	glyoxalase family protein	+	8.55278	4.75228	7.42532	8.87542
CCNA_00112	121824	121824	glyoxalase family protein	+	15.1836	10.4946	20.3219	9.46711
CCNA_00112	121890	121890	glyoxalase family protein	+	1.72978	9.10854	1.36782	0
	121896	121896			0.480493	0.990058	2.73564	0
	121921	121921			1.63368	1.18807	2.93105	0
	121936	121936			2.01807	1.18807	0.781613	1.77508
CCNA_00113	122065	122065	hypothetical protein	+	0	0	1.17242	0.591695
CCNA_00113	122091	122091	hypothetical protein	+	0.0960987	0	0	0
CCNA_00113	122119	122119	hypothetical protein	+	3.94004	0	1.95403	0
CCNA_00113	122377	122377	hypothetical protein	+	24.6013	17.029	14.4598	15.9758
CCNA_00113	122410	122410	hypothetical protein	+	6.05422	1.38608	6.64371	8.87542
CCNA_00113	122455	122455	hypothetical protein	+	10.1865	6.53439	8.20693	5.91695
CCNA_00114	122614	122614	MarR/EmrR-family transcriptional regulator	+	0	0	0.977016	0
CCNA_00114	122701	122701	MarR/EmrR-family transcriptional regulator	+	0	0	0.195403	0
CCNA_00114	122712	122712	MarR/EmrR-family transcriptional regulator	+	14.7031	14.2568	11.7242	14.7924
CCNA_00114	122808	122808	MarR/EmrR-family transcriptional regulator	+	21.1417	20.7912	13.4828	13.609
CCNA_00114	122816	122816	MarR/EmrR-family transcriptional regulator	+	9.70596	20.1972	3.32185	14.7924
CCNA_00114	122850	122850	MarR/EmrR-family transcriptional regulator	+	0.576592	0	0.390806	0
	122892	122892			7.4957	9.30655	6.64371	8.87542
CCNA_00115	123084	123084	TolB protein	+	0	0	0.195403	0
CCNA_00115	123203	123203	TolB protein	+	94.0806	75.8385	83.6326	101.18
CCNA_00115	123257	123257	TolB protein	+	25.1778	35.2461	23.253	23.6678
CCNA_00115	123359	123359	TolB protein	+	0	0	0.195403	0
CCNA_00115	123432	123432	TolB protein	+	0	0	0.977016	0
CCNA_00115	123491	123491	TolB protein	+	45.1664	59.9975	54.5175	33.7266
CCNA_00115	123572	123572	TolB protein	+	43.0522	30.6918	40.4485	49.7023
CCNA_00115	123599	123599	TolB protein	+	56.2177	50.493	50.2186	64.4947
CCNA_00115	123601	123601	TolB protein	+	19.9885	13.8608	9.96556	10.6505
CCNA_00115	123635	123635	TolB protein	+	5.18933	2.77216	1.95403	2.36678
CCNA_00115	123677	123677	TolB protein	+	16.0485	16.237	12.3104	8.87542
CCNA_00115	123697	123697	TolB protein	+	0	0.594035	0	0
CCNA_00115	123707	123707	TolB protein	+	0	0	0.781613	0
CCNA_00115	123731	123731	TolB protein	+	0	0	0.195403	0
CCNA_00115	123803	123803	TolB protein	+	96.7713	73.0663	74.644	74.5535
CCNA_00115	123842	123842	TolB protein	+	47.4727	28.5137	34.5864	34.91
CCNA_00115	123893	123893	TolB protein	+	0.864888	0	2.34484	0.591695
CCNA_00115	123899	123899	TolB protein	+	0.192197	0	0	0
CCNA_00115	124008	124008	TolB protein	+	0	0	0.195403	0
CCNA_00115	124033	124033	TolB protein	+	33.2501	26.7316	25.0116	22.4844
CCNA_00115	124073	124073	TolB protein	+	0	0.792047	0	0
CCNA_00115	124130	124130	TolB protein	+	0.0960987	0	0	0
CCNA_00115	124163	124163	TolB protein	+	0	0	0.977016	0
CCNA_00115	124209	124209	TolB protein	+	0	0	0.58621	0
CCNA_00115	124214	124214	TolB protein	+	6.34251	4.55427	8.59774	4.14186
CCNA_00115	124343	124343	TolB protein	+	18.3548	20.3952	20.1265	11.2422
CCNA_00115	124445	124445	TolB protein	+	7.1113	10.2966	10.5518	2.95847
CCNA_00115	124676	124676	TolB protein	+	40.2653	37.8202	31.2645	36.6851
CCNA_00115	124862	124862	TolB protein	+	28.3491	29.1077	25.7932	21.8927
CCNA_00115	124922	124922	TolB protein	+	0	0	0.58621	0
CCNA_00115	125182	125182	TolB protein	+	0	1.18807	0	0
CCNA_00115	125325	125325	TolB protein	+	0	0	0.390806	0
CCNA_00115	125357	125357	TolB protein	+	65.7315	56.0373	52.9543	43.1937
CCNA_00115	125381	125381	TolB protein	+	112.724	130.094	93.9889	66.2698
CCNA_00115	125462	125462	TolB protein	+	55.4489	58.2154	43.5749	53.8442
CCNA_00115	125464	125464	TolB protein	+	0.480493	0	0	0
CCNA_00115	125552	125552	TolB protein	+	48.8181	33.266	37.7128	23.6678
CCNA_00115	125624	125624	TolB protein	+	21.1417	14.8509	23.0576	28.993
CCNA_00115	125666	125666	TolB protein	+	46.7039	58.6115	34.1956	21.301
CCNA_00115	125690	125690	TolB protein	+	11.4357	5.54433	13.8736	10.0588
CCNA_00115	125714	125714	TolB protein	+	17.0095	27.5236	6.2529	13.609
CCNA_00115	125825	125825	TolB protein	+	73.8038	67.126	73.0808	63.903
CCNA_00115	125903	125903	TolB protein	+	0	0	0.977016	0
CCNA_00115	125986	125986	TolB protein	+	3.94004	2.57415	2.54024	7.10034
CCNA_00115	126014	126014	TolB protein	+	2.69076	4.35626	4.68968	1.77508
CCNA_00115	126140	126140	TolB protein	+	45.9352	36.4342	47.8738	66.8615
CCNA_00115	126194	126194	TolB protein	+	14.0304	4.15825	8.79314	2.36678
CCNA_00115	126266	126266	TolB protein	+	0.288296	0	0	0
	126292	126292			5.18933	3.16819	4.88508	5.32525
	126359	126359			2.40247	4.75228	1.75863	2.36678
	126391	126391			8.45668	5.34632	6.2529	0
CCNA_00116	126408	126408	phosphoglucosamine mutase	-	17.3939	12.8708	10.7472	12.4256
CCNA_00116	126592	126592	phosphoglucosamine mutase	-	0	0	0.390806	0
CCNA_00116	127269	127269	phosphoglucosamine mutase	-	0	0	0	2.95847
CCNA_00116	127737	127737	phosphoglucosamine mutase	-	0.288296	0	0	0
	127773	127773			12.4928	6.93041	7.03451	8.87542
	127815	127815			33.8267	24.1574	31.8507	12.4256
	127831	127831			1.34538	1.18807	1.36782	0.591695
	127841	127841			12.5889	12.8708	10.161	7.69203
	127872	127872			3.07516	8.11848	4.29887	2.95847
	127878	127878			59.5812	63.9578	59.2072	53.2525
	127897	127897			21.6222	29.8998	20.5173	7.69203
CCNA_00117	128093	128093	glucosamine-fructose-6-phosphate aminotransferase, isomerizing	+	0	1.38608	0	0
CCNA_00117	128815	128815	glucosamine-fructose-6-phosphate aminotransferase, isomerizing	+	0.288296	0	0	0
CCNA_00117	129031	129031	glucosamine-fructose-6-phosphate aminotransferase, isomerizing	+	0	0.198012	0	0
CCNA_00117	129154	129154	glucosamine-fructose-6-phosphate aminotransferase, isomerizing	+	0	0	0.58621	0
CCNA_00117	129340	129340	glucosamine-fructose-6-phosphate aminotransferase, isomerizing	+	0	0	0.390806	0
CCNA_00117	129404	129404	glucosamine-fructose-6-phosphate aminotransferase, isomerizing	+	0.480493	0	0	0
CCNA_00117	129452	129452	glucosamine-fructose-6-phosphate aminotransferase, isomerizing	+	0.0960987	0	0	0
CCNA_00117	129484	129484	glucosamine-fructose-6-phosphate aminotransferase, isomerizing	+	0.0960987	1.18807	0	0
CCNA_00117	129733	129733	glucosamine-fructose-6-phosphate aminotransferase, isomerizing	+	15.8563	18.0191	14.6552	15.9758
CCNA_00118	129827	129827	porphyrin biosynthesis protein	+	8.93717	13.8608	8.59774	4.14186
CCNA_00118	129837	129837	porphyrin biosynthesis protein	+	16.4329	10.2966	8.01153	9.46711
CCNA_00118	129944	129944	porphyrin biosynthesis protein	+	0.384395	0	0	0
CCNA_00118	129980	129980	porphyrin biosynthesis protein	+	66.8847	74.6504	51.0002	59.1695
CCNA_00118	130056	130056	porphyrin biosynthesis protein	+	9.51377	7.32643	5.08048	2.36678
CCNA_00118	130092	130092	porphyrin biosynthesis protein	+	23.9286	32.8699	14.8506	21.8927
CCNA_00118	130125	130125	porphyrin biosynthesis protein	+	0	2.17813	0	0
CCNA_00118	130145	130145	porphyrin biosynthesis protein	+	30.9438	24.5534	21.1035	31.3598
CCNA_00118	130178	130178	porphyrin biosynthesis protein	+	0	0	0.195403	0
CCNA_00118	130246	130246	porphyrin biosynthesis protein	+	9.60987	2.77216	7.42532	7.69203
CCNA_00118	130296	130296	porphyrin biosynthesis protein	+	42.9561	45.9387	40.0577	52.0691
CCNA_00118	130341	130341	porphyrin biosynthesis protein	+	13.8382	21.5833	11.5288	35.5017
CCNA_00118	130382	130382	porphyrin biosynthesis protein	+	0	0	0.195403	0
CCNA_00118	130390	130390	porphyrin biosynthesis protein	+	2.88296	1.78211	2.14943	0
CCNA_00118	130404	130404	porphyrin biosynthesis protein	+	11.5318	13.0688	7.22992	6.50864
CCNA_00118	130415	130415	porphyrin biosynthesis protein	+	30.0789	45.1467	28.1381	21.301
CCNA_00118	130432	130432	porphyrin biosynthesis protein	+	88.7952	91.4814	62.9198	83.4289
CCNA_00118	130498	130498	porphyrin biosynthesis protein	+	4.70883	9.90058	3.90806	0
CCNA_00118	130517	130517	porphyrin biosynthesis protein	+	16.529	31.0878	19.1495	24.8512
CCNA_00118	130591	130591	porphyrin biosynthesis protein	+	7.3035	12.4747	8.01153	7.10034
CCNA_00118	130636	130636	porphyrin biosynthesis protein	+	35.7487	32.6719	30.4829	37.8685
CCNA_00118	130654	130654	porphyrin biosynthesis protein	+	17.2978	18.0191	16.8047	24.8512
CCNA_00118	130691	130691	porphyrin biosynthesis protein	+	16.529	26.7316	9.37935	13.0173
CCNA_00118	130721	130721	porphyrin biosynthesis protein	+	6.9191	5.94035	3.32185	2.36678
CCNA_00118	130760	130760	porphyrin biosynthesis protein	+	21.3339	23.7614	23.0576	17.7508
CCNA_00118	130787	130787	porphyrin biosynthesis protein	+	46.1274	35.8401	44.5519	40.2352
CCNA_00118	130808	130808	porphyrin biosynthesis protein	+	40.2653	52.4731	31.4599	27.8096
CCNA_00118	130928	130928	porphyrin biosynthesis protein	+	14.7992	27.1276	16.0231	8.87542
CCNA_00118	131055	131055	porphyrin biosynthesis protein	+	4.22834	3.56421	3.12645	2.95847
CCNA_00118	131069	131069	porphyrin biosynthesis protein	+	0	0.198012	0	0
CCNA_00118	131070	131070	porphyrin biosynthesis protein	+	0	0	0.390806	0
CCNA_00118	131118	131118	porphyrin biosynthesis protein	+	24.4091	26.3356	22.0806	15.3841
CCNA_00118	131151	131151	porphyrin biosynthesis protein	+	1.15318	0	0.195403	0
CCNA_00118	131201	131201	porphyrin biosynthesis protein	+	8.16839	3.76222	10.3564	7.69203
CCNA_00118	131234	131234	porphyrin biosynthesis protein	+	24.8896	26.1375	20.5173	50.8857
CCNA_00118	131252	131252	porphyrin biosynthesis protein	+	26.331	32.2759	27.7473	45.5605
CCNA_00118	131353	131353	porphyrin biosynthesis protein	+	0.864888	1.18807	0.58621	0
CCNA_00118	131571	131571	porphyrin biosynthesis protein	+	14.9914	23.5634	9.37935	13.0173
CCNA_00118	131600	131600	porphyrin biosynthesis protein	+	6.24641	15.8409	5.08048	13.0173
CCNA_00118	131612	131612	porphyrin biosynthesis protein	+	54.4879	76.2345	52.7589	29.5847
CCNA_00118	131648	131648	porphyrin biosynthesis protein	+	3.17126	0	2.34484	10.6505
CCNA_00118	131745	131745	porphyrin biosynthesis protein	+	0.576592	0	0	0
CCNA_00118	131785	131785	porphyrin biosynthesis protein	+	13.0694	8.11848	10.7472	8.87542
CCNA_00118	131795	131795	porphyrin biosynthesis protein	+	46.6078	37.4242	48.6554	27.8096
CCNA_00119	131997	131997	hypothetical protein	+	4.51664	6.53439	5.27589	11.2422
CCNA_00119	132139	132139	hypothetical protein	+	64.4822	61.5816	54.7129	39.0518
CCNA_00119	132142	132142	hypothetical protein	+	0	0	0.195403	0
CCNA_00119	132430	132430	hypothetical protein	+	19.1236	13.4648	25.0116	24.8512
CCNA_00120	132491	132491	putative acetyltransferase	+	0	0	0.195403	0
CCNA_00120	132496	132496	putative acetyltransferase	+	0.0960987	0	0	0
CCNA_00120	132498	132498	putative acetyltransferase	+	0	0	0	0.591695
CCNA_00120	132499	132499	putative acetyltransferase	+	0.0960987	0	0	1.77508
CCNA_00120	132507	132507	putative acetyltransferase	+	23.9286	15.8409	31.8507	17.1591
CCNA_00120	132576	132576	putative acetyltransferase	+	8.64888	6.7324	9.57476	3.55017
CCNA_00120	132585	132585	putative acetyltransferase	+	0.0960987	0.198012	0	0
CCNA_00120	132603	132603	putative acetyltransferase	+	15.3758	9.90058	15.046	20.7093
CCNA_00120	132695	132695	putative acetyltransferase	+	4.42054	13.4648	3.32185	2.95847
CCNA_00120	132870	132870	putative acetyltransferase	+	17.3939	14.2568	16.4139	14.7924
CCNA_00120	132951	132951	putative acetyltransferase	+	1.34538	0.396023	0.58621	1.77508
CCNA_00121	133081	133081	hypothetical protein	-	4.99713	5.34632	4.68968	0
CCNA_00121	133209	133209	hypothetical protein	-	0	0	1.17242	0
CCNA_00121	133216	133216	hypothetical protein	-	4.70883	6.93041	9.96556	1.18339
CCNA_00121	133242	133242	hypothetical protein	-	0.192197	0	0	0
CCNA_00122	133583	133583	hypothetical protein	-	22.391	39.2063	22.276	13.609
CCNA_00122	133592	133592	hypothetical protein	-	0	0	1.75863	0
CCNA_00122	133645	133645	hypothetical protein	-	0	0	0.390806	0
CCNA_00122	133658	133658	hypothetical protein	-	0	0	0.58621	0
CCNA_00122	133775	133775	hypothetical protein	-	0	0	0.390806	0
CCNA_00122	133795	133795	hypothetical protein	-	28.3491	17.623	22.4714	11.2422
CCNA_00122	133810	133810	hypothetical protein	-	0	0	0	4.14186
	133833	133833			7.97619	2.77216	10.5518	4.73356
	133857	133857			7.3996	1.18807	11.138	2.95847
	133883	133883			46.4156	36.2361	39.0806	32.5432
CCNA_00123	134064	134064	3-hydroxyacyl CoA dehydrogenase	+	28.9257	27.7216	21.6898	17.1591
CCNA_00123	134073	134073	3-hydroxyacyl CoA dehydrogenase	+	0	1.38608	0	0
CCNA_00123	134381	134381	3-hydroxyacyl CoA dehydrogenase	+	0.480493	0	0	0
CCNA_00123	134395	134395	3-hydroxyacyl CoA dehydrogenase	+	15.1836	6.7324	11.138	10.0588
CCNA_00123	134478	134478	3-hydroxyacyl CoA dehydrogenase	+	36.3253	27.5236	29.8967	20.1176
CCNA_00123	134555	134555	3-hydroxyacyl CoA dehydrogenase	+	0	0	0.195403	0
CCNA_00123	134590	134590	3-hydroxyacyl CoA dehydrogenase	+	31.9048	27.9196	29.5059	11.8339
CCNA_00123	134625	134625	3-hydroxyacyl CoA dehydrogenase	+	0.0960987	0	0	0
CCNA_00123	134626	134626	3-hydroxyacyl CoA dehydrogenase	+	12.8772	14.0588	8.59774	2.95847
CCNA_00123	134671	134671	3-hydroxyacyl CoA dehydrogenase	+	0	0	0.195403	0
CCNA_00123	134680	134680	3-hydroxyacyl CoA dehydrogenase	+	2.88296	8.5145	2.73564	9.46711
	134691	134691			4.99713	12.8708	2.73564	6.50864
	134705	134705			1.82587	8.5145	0.58621	0.591695
	134801	134801			5.09323	2.37614	5.47129	7.10034
CCNA_00124	134827	134827	hypothetical protein	-	56.8904	61.1856	43.3795	56.8027
CCNA_00124	134887	134887	hypothetical protein	-	28.9257	32.2759	24.23	25.4429
CCNA_00124	134929	134929	hypothetical protein	-	0	0.594035	0	0
CCNA_00124	134977	134977	hypothetical protein	-	0.0960987	0	0	0
CCNA_00124	135013	135013	hypothetical protein	-	0	0	0.195403	0
CCNA_00124	135028	135028	hypothetical protein	-	13.0694	16.831	10.161	10.6505
CCNA_00124	135040	135040	hypothetical protein	-	33.5384	50.295	20.9081	54.4359
CCNA_00124	135043	135043	hypothetical protein	-	19.6041	10.0986	16.6093	17.1591
CCNA_00124	135064	135064	hypothetical protein	-	5.18933	3.76222	4.29887	2.36678
CCNA_00124	135070	135070	hypothetical protein	-	5.47762	7.12842	6.2529	0.591695
CCNA_00124	135118	135118	hypothetical protein	-	131.367	142.172	93.7935	84.0206
CCNA_00124	135169	135169	hypothetical protein	-	66.4042	49.5029	54.3221	58.5778
CCNA_00124	135202	135202	hypothetical protein	-	20.6612	15.8409	17.1955	47.3356
CCNA_00124	135211	135211	hypothetical protein	-	41.1302	45.5427	22.8622	35.5017
CCNA_00124	135265	135265	hypothetical protein	-	2.01807	5.1483	1.17242	5.32525
CCNA_00124	135334	135334	hypothetical protein	-	13.0694	9.70257	14.2644	12.4256
CCNA_00124	135352	135352	hypothetical protein	-	0	0	0.195403	0
CCNA_00124	135369	135369	hypothetical protein	-	0	1.98012	0	0
	135452	135452			55.8333	53.8592	42.7933	43.7854
	135491	135491			0	0	0	1.77508
CCNA_00125	135510	135510	amino acid efflux permease	-	7.68789	13.2668	6.83911	5.32525
CCNA_00125	135528	135528	amino acid efflux permease	-	0	3.56421	0	0
CCNA_00125	135536	135536	amino acid efflux permease	-	0	0	0.390806	0
CCNA_00125	135630	135630	amino acid efflux permease	-	11.5318	13.4648	11.3334	15.9758
CCNA_00125	135647	135647	amino acid efflux permease	-	0	0	0.58621	0
CCNA_00125	135756	135756	amino acid efflux permease	-	0	0	1.36782	0
CCNA_00125	135800	135800	amino acid efflux permease	-	0	0	0.195403	0
CCNA_00125	135882	135882	amino acid efflux permease	-	42.9561	44.3546	29.1151	45.5605
CCNA_00125	136049	136049	amino acid efflux permease	-	1.82587	5.54433	1.17242	10.0588
CCNA_00125	136050	136050	amino acid efflux permease	-	0.0960987	0.198012	0.195403	0
CCNA_00125	136110	136110	amino acid efflux permease	-	4.99713	3.76222	3.90806	1.77508
CCNA_00125	136150	136150	amino acid efflux permease	-	6.823	9.70257	5.27589	2.95847
CCNA_00125	136152	136152	amino acid efflux permease	-	81.9722	85.9371	74.2532	34.3183
CCNA_00126	136185	136185	glutathione S-transferase	-	77.8399	73.8584	60.9658	51.4774
CCNA_00126	136203	136203	glutathione S-transferase	-	25.2739	27.3256	20.3219	27.218
CCNA_00126	136209	136209	glutathione S-transferase	-	105.324	116.827	102.782	86.9791
CCNA_00126	136302	136302	glutathione S-transferase	-	6.24641	5.1483	2.54024	4.14186
CCNA_00126	136314	136314	glutathione S-transferase	-	51.605	58.2154	46.3106	27.218
CCNA_00126	136374	136374	glutathione S-transferase	-	15.9524	15.8409	22.8622	39.6435
CCNA_00126	136404	136404	glutathione S-transferase	-	162.215	200.784	156.127	110.055
CCNA_00126	136533	136533	glutathione S-transferase	-	0	0	0.195403	0
CCNA_00126	136536	136536	glutathione S-transferase	-	88.2186	87.3232	75.8164	71.5951
CCNA_00126	136550	136550	glutathione S-transferase	-	26.6193	33.662	25.207	38.4602
	136627	136627			17.8743	6.13836	8.20693	11.2422
	136640	136640			4.90103	4.75228	6.44831	0.591695
	136682	136682			14.5109	10.2966	13.4828	11.8339
	136698	136698			0.288296	1.58409	1.17242	0
	136706	136706			0	0	0.195403	0
	136709	136709			6.34251	5.94035	5.27589	6.50864
	136715	136715			11.2435	17.227	7.81613	10.0588
CCNA_00127	136847	136847	KTSC domain protein	+	31.4243	45.3447	28.3335	21.301
CCNA_00127	136898	136898	KTSC domain protein	+	77.936	73.2643	74.8394	52.6608
CCNA_00127	136904	136904	KTSC domain protein	+	47.0883	55.8393	43.9657	54.4359
CCNA_00127	136940	136940	KTSC domain protein	+	38.0551	47.7208	45.5289	52.6608
CCNA_00127	136942	136942	KTSC domain protein	+	49.1064	60.9876	38.6898	33.7266
CCNA_00127	136991	136991	KTSC domain protein	+	0.672691	1.58409	1.17242	0
CCNA_00127	136997	136997	KTSC domain protein	+	38.2473	24.3554	35.5634	27.218
CCNA_00127	137009	137009	KTSC domain protein	+	32.0009	18.4151	26.7702	9.46711
	137094	137094			0.480493	2.17813	1.17242	1.18339
CCNA_00128	137247	137247	argininosuccinate synthase	-	1.53758	1.38608	2.14943	3.55017
CCNA_00128	137301	137301	argininosuccinate synthase	-	0	0	0	3.55017
CCNA_00128	137328	137328	argininosuccinate synthase	-	0.288296	4.15825	0.58621	0
CCNA_00128	137370	137370	argininosuccinate synthase	-	2.40247	13.8608	3.71266	14.7924
CCNA_00128	137379	137379	argininosuccinate synthase	-	2.21027	2.77216	0.195403	0.591695
CCNA_00128	137418	137418	argininosuccinate synthase	-	8.74498	9.90058	4.68968	16.5674
CCNA_00128	137460	137460	argininosuccinate synthase	-	3.65175	7.32643	2.54024	5.91695
CCNA_00128	137484	137484	argininosuccinate synthase	-	0	0	0.195403	0
CCNA_00128	137512	137512	argininosuccinate synthase	-	2.30637	0.594035	0.58621	2.36678
CCNA_00128	137514	137514	argininosuccinate synthase	-	4.42054	12.4747	4.88508	4.14186
CCNA_00128	137529	137529	argininosuccinate synthase	-	8.55278	7.12842	5.8621	21.8927
CCNA_00128	137634	137634	argininosuccinate synthase	-	3.55565	2.17813	1.56323	5.91695
CCNA_00128	137696	137696	argininosuccinate synthase	-	0	0	0.195403	0
CCNA_00128	137772	137772	argininosuccinate synthase	-	0	0	0.781613	0
CCNA_00128	137887	137887	argininosuccinate synthase	-	1.82587	9.30655	2.54024	9.46711
CCNA_00128	137905	137905	argininosuccinate synthase	-	0	0	0.195403	0
CCNA_00128	137906	137906	argininosuccinate synthase	-	0.384395	0	0.195403	1.18339
CCNA_00128	137913	137913	argininosuccinate synthase	-	0	0	0.195403	0
CCNA_00128	138060	138060	argininosuccinate synthase	-	1.82587	1.78211	1.75863	7.69203
CCNA_00128	138063	138063	argininosuccinate synthase	-	0.864888	1.38608	0.58621	0
CCNA_00128	138198	138198	argininosuccinate synthase	-	3.65175	7.92047	0.977016	5.32525
CCNA_00128	138210	138210	argininosuccinate synthase	-	3.07516	3.96023	1.75863	21.8927
CCNA_00128	138243	138243	argininosuccinate synthase	-	0.768789	1.38608	0.977016	2.95847
CCNA_00128	138435	138435	argininosuccinate synthase	-	0	0.990058	0.390806	0
	138485	138485			0	0	0	0.591695
	138543	138543			41.4185	43.9586	34.1956	49.7023
	138547	138547			16.529	13.2668	8.79314	10.6505
CCNA_00129	138556	138556	hypothetical protein	-	7.1113	4.35626	7.22992	15.3841
CCNA_00129	138775	138775	hypothetical protein	-	0	0	0.195403	0
CCNA_00129	138859	138859	hypothetical protein	-	0	0.594035	0	0
CCNA_00130	138922	138922	Kup system potassium uptake protein	-	8.36058	13.6628	9.57476	5.32525
CCNA_00130	138952	138952	Kup system potassium uptake protein	-	0	0	0.390806	0
CCNA_00130	139009	139009	Kup system potassium uptake protein	-	0	0	0.195403	0
CCNA_00130	139076	139076	Kup system potassium uptake protein	-	0.288296	0	0	0
CCNA_00130	139171	139171	Kup system potassium uptake protein	-	0	0	0.781613	0
CCNA_00130	139406	139406	Kup system potassium uptake protein	-	0	0	0.195403	0
CCNA_00130	139563	139563	Kup system potassium uptake protein	-	0	0	0.58621	0
CCNA_00130	139636	139636	Kup system potassium uptake protein	-	0	0.198012	0	0
CCNA_00130	140112	140112	Kup system potassium uptake protein	-	0	0	0.195403	0
CCNA_00130	140200	140200	Kup system potassium uptake protein	-	0	0	0.58621	0
CCNA_00130	140373	140373	Kup system potassium uptake protein	-	0	0	0.195403	0
CCNA_00130	140579	140579	Kup system potassium uptake protein	-	0	0	0.195403	0
CCNA_00130	140671	140671	Kup system potassium uptake protein	-	0	0	0.390806	0
CCNA_00130	140783	140783	Kup system potassium uptake protein	-	0	0	0	0.591695
CCNA_00130	140811	140811	Kup system potassium uptake protein	-	0	0	0	1.18339
	140920	140920			2.69076	5.34632	3.71266	17.1591
	140964	140964			7.3996	2.77216	4.68968	0.591695
	140987	140987			11.4357	15.4449	12.7012	19.5259
	141102	141102			57.1787	107.124	59.9888	76.9203
CCNA_00131	141164	141164	Rrf2 family protein	+	13.2616	19.8012	19.7357	10.6505
CCNA_00131	141508	141508	Rrf2 family protein	+	1.82587	3.76222	4.68968	2.36678
CCNA_00131	141514	141514	Rrf2 family protein	+	0	0	0.195403	0
CCNA_00131	141539	141539	Rrf2 family protein	+	3.74785	1.58409	8.40234	0
hetN	141681	141681	ketoacyl reductase hetN	+	0	0	0	0.591695
hetN	141699	141699	ketoacyl reductase hetN	+	48.5298	48.3149	47.8738	33.1349
hetN	141714	141714	ketoacyl reductase hetN	+	5.86202	1.98012	4.49427	5.32525
hetN	141798	141798	ketoacyl reductase hetN	+	19.508	9.70257	18.9541	17.7508
hetN	141903	141903	ketoacyl reductase hetN	+	1.05709	5.1483	2.14943	0
hetN	141906	141906	ketoacyl reductase hetN	+	0	0	0	4.14186
hetN	141921	141921	ketoacyl reductase hetN	+	58.3319	64.5518	75.8164	37.8685
hetN	142092	142092	ketoacyl reductase hetN	+	41.0341	27.1276	37.322	23.0761
hetN	142194	142194	ketoacyl reductase hetN	+	28.1569	41.1864	29.8967	38.4602
hetN	142293	142293	ketoacyl reductase hetN	+	5.47762	10.2966	2.34484	0
hetN	142431	142431	ketoacyl reductase hetN	+	64.8666	77.4226	75.621	44.9688
	142438	142438			12.5889	7.12842	6.83911	9.46711
	142577	142577			31.4243	36.2361	36.1496	21.8927
	142642	142642			67.2691	49.3049	51.5864	47.3356
	142644	142644			33.0579	39.4043	32.4369	33.7266
CCNA_00133	142693	142693	radical SAM family enzyme	+	0	0	0.195403	0
CCNA_00133	142792	142792	radical SAM family enzyme	+	0	0	0.390806	0
CCNA_00133	142912	142912	radical SAM family enzyme	+	0	2.37614	0	0
CCNA_00133	142947	142947	radical SAM family enzyme	+	0	0	0.195403	0
CCNA_00133	142968	142968	radical SAM family enzyme	+	0	0.396023	0.195403	0
CCNA_00133	142972	142972	radical SAM family enzyme	+	0	0	0.195403	0
CCNA_00133	143040	143040	radical SAM family enzyme	+	132.232	124.351	97.897	81.6539
CCNA_00133	143042	143042	radical SAM family enzyme	+	12.685	11.0887	13.6782	9.46711
CCNA_00133	143271	143271	radical SAM family enzyme	+	24.4091	27.1276	25.9886	18.3425
CCNA_00133	143287	143287	radical SAM family enzyme	+	0	0	0.390806	0
CCNA_00133	143394	143394	radical SAM family enzyme	+	0.0960987	0	0	0
CCNA_00133	143478	143478	radical SAM family enzyme	+	8.93717	3.76222	6.44831	15.9758
CCNA_00133	143504	143504	radical SAM family enzyme	+	0	0	1.17242	0
CCNA_00133	143514	143514	radical SAM family enzyme	+	5.28543	0.792047	6.64371	0
CCNA_00133	143553	143553	radical SAM family enzyme	+	31.136	10.8906	22.6668	23.6678
CCNA_00133	143673	143673	radical SAM family enzyme	+	8.93717	15.4449	10.161	21.301
CCNA_00133	143733	143733	radical SAM family enzyme	+	0.960987	0.990058	2.73564	0
CCNA_00133	143768	143768	radical SAM family enzyme	+	1.34538	6.7324	5.8621	8.87542
CCNA_00133	143794	143794	radical SAM family enzyme	+	0	0	0.195403	0
CCNA_00133	143892	143892	radical SAM family enzyme	+	44.2054	36.0381	50.2186	43.1937
	143924	143924			3.84395	1.38608	5.8621	0
	143948	143948			14.607	5.34632	15.2414	5.32525
	143962	143962			43.4366	23.5634	44.1611	24.2595
CCNA_00134	144100	144100	surface protein	+	2.11417	0.396023	1.17242	1.77508
CCNA_00134	144209	144209	surface protein	+	0	0	0.195403	0
CCNA_00134	144287	144287	surface protein	+	0	0	0.977016	0
CCNA_00134	144361	144361	surface protein	+	0.192197	0	0	0
CCNA_00134	144415	144415	surface protein	+	0	0	0.781613	0
	144418	144418			42.1873	15.6429	29.8967	27.218
CCNA_00135	144476	144476	trypsin-like peptidase	+	8.64888	2.97018	7.62072	0
CCNA_00135	144798	144798	trypsin-like peptidase	+	0.672691	1.18807	0	0
CCNA_00135	144869	144869	trypsin-like peptidase	+	1.24928	0.198012	1.17242	1.77508
CCNA_00135	145109	145109	trypsin-like peptidase	+	0.480493	0	2.14943	2.36678
CCNA_00135	145208	145208	trypsin-like peptidase	+	5.28543	5.34632	4.10347	2.36678
CCNA_00135	145274	145274	trypsin-like peptidase	+	7.2074	6.7324	5.66669	5.91695
CCNA_00136	145355	145355	AmpG protein	-	5.47762	0.594035	2.14943	1.18339
CCNA_00136	145373	145373	AmpG protein	-	4.22834	0	1.17242	0
CCNA_00136	145425	145425	AmpG protein	-	0.576592	0	0.390806	0
CCNA_00136	145469	145469	AmpG protein	-	0	0	0.58621	0
CCNA_00136	145556	145556	AmpG protein	-	2.40247	1.38608	4.49427	3.55017
CCNA_00136	145577	145577	AmpG protein	-	3.94004	0	0.781613	0
CCNA_00136	145619	145619	AmpG protein	-	12.685	8.91053	6.64371	2.95847
CCNA_00136	145754	145754	AmpG protein	-	0	0	0.58621	0
CCNA_00136	145881	145881	AmpG protein	-	0.384395	0.792047	0	0
CCNA_00136	145889	145889	AmpG protein	-	3.74785	0	3.71266	0
CCNA_00136	145931	145931	AmpG protein	-	0	0.198012	0.390806	0
CCNA_00136	146021	146021	AmpG protein	-	12.9733	7.92047	11.5288	8.28372
CCNA_00136	146161	146161	AmpG protein	-	0.672691	0	1.36782	1.18339
CCNA_00136	146200	146200	AmpG protein	-	0.288296	0	0	0
CCNA_00136	146381	146381	AmpG protein	-	2.49857	0.594035	2.93105	1.18339
CCNA_00136	146420	146420	AmpG protein	-	0	0	0.390806	0
CCNA_00136	146451	146451	AmpG protein	-	0	0.594035	0	0
CCNA_00136	146453	146453	AmpG protein	-	0	0	1.17242	0
CCNA_00136	146465	146465	AmpG protein	-	1.44148	0	0.977016	0
CCNA_00136	146499	146499	AmpG protein	-	0	0	0.390806	0
	146984	146984			3.07516	4.95029	2.73564	4.73356
shkA	147025	147025	hybrid two-component histidine kinase/receiver protein ShkA	-	0	0	0.390806	0
shkA	147155	147155	hybrid two-component histidine kinase/receiver protein ShkA	-	0	0	0.195403	0
shkA	147174	147174	hybrid two-component histidine kinase/receiver protein ShkA	-	0	3.96023	0	0
shkA	147260	147260	hybrid two-component histidine kinase/receiver protein ShkA	-	0.384395	0.198012	0.58621	0
shkA	147385	147385	hybrid two-component histidine kinase/receiver protein ShkA	-	0.192197	0	0.58621	0
shkA	148285	148285	hybrid two-component histidine kinase/receiver protein ShkA	-	0	0	0.977016	0
shkA	148379	148379	hybrid two-component histidine kinase/receiver protein ShkA	-	3.74785	0.198012	0	0.591695
	148535	148535			28.8296	23.1674	34.391	33.7266
	148543	148543			1.53758	0.396023	0.58621	0.591695
	148557	148557			3.94004	7.92047	7.42532	17.1591
	148640	148640			27.9647	21.9793	22.4714	11.8339
	148679	148679			3.45955	0	3.32185	0
	148701	148701			3.45955	3.3662	1.56323	5.32525
	148704	148704			2.78686	5.74234	5.08048	3.55017
	148749	148749			107.727	79.4027	77.9659	81.6539
CCNA_00138	149025	149025	TonB-dependent receptor	+	57.2748	46.3347	55.6899	54.4359
CCNA_00138	149136	149136	TonB-dependent receptor	+	43.6288	36.4342	33.6093	14.2007
CCNA_00138	149145	149145	TonB-dependent receptor	+	12.1084	25.3455	13.4828	10.0588
CCNA_00138	149147	149147	TonB-dependent receptor	+	21.9105	29.3057	18.1725	26.0346
CCNA_00138	149163	149163	TonB-dependent receptor	+	10.4748	21.3853	7.42532	11.8339
CCNA_00138	149328	149328	TonB-dependent receptor	+	18.4509	18.8111	7.42532	2.95847
CCNA_00138	149367	149367	TonB-dependent receptor	+	0	0	1.17242	0
CCNA_00138	149382	149382	TonB-dependent receptor	+	0	0	0.195403	0
CCNA_00138	149426	149426	TonB-dependent receptor	+	14.1265	3.76222	14.6552	30.7681
CCNA_00138	149535	149535	TonB-dependent receptor	+	132.04	148.905	112.161	90.5293
CCNA_00138	149548	149548	TonB-dependent receptor	+	0	0	0.781613	0
CCNA_00138	149559	149559	TonB-dependent receptor	+	49.8752	57.0274	37.1266	68.0449
CCNA_00138	149679	149679	TonB-dependent receptor	+	62.7524	53.0671	53.7359	68.0449
CCNA_00138	149681	149681	TonB-dependent receptor	+	30.8477	56.2353	29.1151	28.993
CCNA_00138	149817	149817	TonB-dependent receptor	+	51.4128	52.0771	49.6324	49.1107
CCNA_00138	149826	149826	TonB-dependent receptor	+	102.729	97.6198	73.667	122.481
CCNA_00138	149923	149923	TonB-dependent receptor	+	0	0	0.390806	0
CCNA_00138	150006	150006	TonB-dependent receptor	+	9.12937	12.0787	10.5518	21.301
CCNA_00138	150051	150051	TonB-dependent receptor	+	0.0960987	0	0	0
CCNA_00138	150096	150096	TonB-dependent receptor	+	15.1836	9.50456	10.161	15.9758
CCNA_00138	150195	150195	TonB-dependent receptor	+	41.9951	40.1964	43.3795	43.7854
CCNA_00138	150201	150201	TonB-dependent receptor	+	7.2074	13.4648	12.7012	1.18339
CCNA_00138	150312	150312	TonB-dependent receptor	+	1.72978	0	1.17242	5.91695
CCNA_00138	150433	150433	TonB-dependent receptor	+	0	0	0.977016	0
CCNA_00138	150448	150448	TonB-dependent receptor	+	0	0	0.195403	0
CCNA_00138	150466	150466	TonB-dependent receptor	+	12.5889	15.4449	11.138	21.8927
CCNA_00138	150621	150621	TonB-dependent receptor	+	26.5232	29.1077	17.0001	20.7093
CCNA_00138	150657	150657	TonB-dependent receptor	+	3.84395	8.5145	5.66669	1.18339
CCNA_00138	150867	150867	TonB-dependent receptor	+	59.6773	39.8003	54.3221	41.4186
CCNA_00138	150942	150942	TonB-dependent receptor	+	12.0123	15.6429	6.44831	22.4844
	150981	150981			6.53471	6.7324	0.977016	7.10034
	150991	150991			19.508	19.2071	16.6093	9.46711
chlI	150994	150994	magnesium chelatase subunit ChlI-like ATPase	-	3.36345	0.990058	1.95403	1.77508
chlI	151043	151043	magnesium chelatase subunit ChlI-like ATPase	-	13.5499	5.74234	5.66669	9.46711
chlI	151084	151084	magnesium chelatase subunit ChlI-like ATPase	-	0	0	0.58621	0
chlI	151111	151111	magnesium chelatase subunit ChlI-like ATPase	-	2.59466	0.792047	2.93105	5.91695
chlI	151132	151132	magnesium chelatase subunit ChlI-like ATPase	-	0	0	0.390806	0
chlI	151148	151148	magnesium chelatase subunit ChlI-like ATPase	-	3.65175	4.75228	3.90806	4.14186
chlI	151327	151327	magnesium chelatase subunit ChlI-like ATPase	-	0.576592	0	0	0
chlI	151498	151498	magnesium chelatase subunit ChlI-like ATPase	-	3.65175	0.792047	8.40234	0.591695
chlI	151603	151603	magnesium chelatase subunit ChlI-like ATPase	-	1.34538	0	1.56323	4.73356
chlI	152295	152295	magnesium chelatase subunit ChlI-like ATPase	-	0	0.198012	0	0
chlI	152386	152386	magnesium chelatase subunit ChlI-like ATPase	-	0	0	0.58621	0
chlI	152533	152533	magnesium chelatase subunit ChlI-like ATPase	-	0	0	0.195403	0
	152603	152603			6.15031	5.34632	9.37935	10.0588
	152626	152626			0.960987	1.18807	1.95403	0.591695
	152644	152644			9.51377	5.74234	11.138	0.591695
	152700	152700			3.84395	0.594035	2.54024	4.14186
CCNA_00140	152710	152710	glutathione synthetase	-	11.8201	7.52444	6.44831	12.4256
CCNA_00140	152830	152830	glutathione synthetase	-	0	0	0.390806	0
CCNA_00140	152832	152832	glutathione synthetase	-	0	1.38608	0	0
CCNA_00140	153143	153143	glutathione synthetase	-	0.384395	0	0	0
CCNA_00140	153222	153222	glutathione synthetase	-	0	0	0.195403	0
CCNA_00140	153409	153409	glutathione synthetase	-	0	1.18807	0	0
CCNA_00140	153560	153560	glutathione synthetase	-	0	0.198012	0	0
	153693	153693			38.5356	53.4632	35.9542	27.8096
	153697	153697			17.5861	15.4449	11.138	24.8512
CCNA_00141	153719	153719	tetratricopeptide repeat family protein	-	20.2768	18.8111	19.1495	21.8927
CCNA_00141	153832	153832	tetratricopeptide repeat family protein	-	0	0	0.58621	0
CCNA_00141	153836	153836	tetratricopeptide repeat family protein	-	0.0960987	0	0	0
CCNA_00141	154003	154003	tetratricopeptide repeat family protein	-	0	0	0.390806	0
CCNA_00141	154169	154169	tetratricopeptide repeat family protein	-	7.4957	3.56421	10.7472	2.36678
CCNA_00141	154205	154205	tetratricopeptide repeat family protein	-	14.607	4.55427	12.5058	11.8339
CCNA_00141	154236	154236	tetratricopeptide repeat family protein	-	6.05422	6.13836	4.49427	1.77508
CCNA_00141	154283	154283	tetratricopeptide repeat family protein	-	57.7553	34.8501	76.0118	49.7023
CCNA_00141	154358	154358	tetratricopeptide repeat family protein	-	0.288296	0	0	0
CCNA_00142	154905	154905	endonuclease	-	0	0	0.977016	0
CCNA_00143	155143	155143	ribosomal RNA small subunit methyltransferase I	-	0	0.396023	0	0
CCNA_00143	155165	155165	ribosomal RNA small subunit methyltransferase I	-	11.724	9.90058	8.01153	2.95847
CCNA_00143	155264	155264	ribosomal RNA small subunit methyltransferase I	-	16.9134	12.2767	12.8966	2.95847
CCNA_00143	155392	155392	ribosomal RNA small subunit methyltransferase I	-	0.0960987	0	0	0
CCNA_00143	155482	155482	ribosomal RNA small subunit methyltransferase I	-	0.768789	0	0	0
CCNA_00143	155549	155549	ribosomal RNA small subunit methyltransferase I	-	0	0	0.195403	0
CCNA_00143	155603	155603	ribosomal RNA small subunit methyltransferase I	-	0.960987	1.38608	1.36782	0
CCNA_00143	155689	155689	ribosomal RNA small subunit methyltransferase I	-	0	2.17813	0	0
CCNA_00143	155691	155691	ribosomal RNA small subunit methyltransferase I	-	2.59466	1.38608	1.56323	0
CCNA_00143	155726	155726	ribosomal RNA small subunit methyltransferase I	-	7.88009	2.97018	5.66669	4.14186
	155789	155789			31.2321	16.633	34.5864	18.9342
	155801	155801			0	0	0.195403	0
	155817	155817			9.22547	15.4449	11.3334	13.609
CCNA_00144	155998	155998	oxygen-independent coproporphyrinogen-III oxidase	-	0	0	0.195403	0
CCNA_00144	156087	156087	oxygen-independent coproporphyrinogen-III oxidase	-	52.6621	60.3936	54.1267	58.5778
CCNA_00144	156095	156095	oxygen-independent coproporphyrinogen-III oxidase	-	0	0	0.195403	0
CCNA_00144	156164	156164	oxygen-independent coproporphyrinogen-III oxidase	-	0	0	0.977016	0
CCNA_00144	156174	156174	oxygen-independent coproporphyrinogen-III oxidase	-	30.3672	15.6429	31.4599	34.91
CCNA_00144	156192	156192	oxygen-independent coproporphyrinogen-III oxidase	-	7.2074	4.15825	6.0575	12.4256
CCNA_00144	156249	156249	oxygen-independent coproporphyrinogen-III oxidase	-	7.97619	2.97018	8.01153	12.4256
CCNA_00144	156278	156278	oxygen-independent coproporphyrinogen-III oxidase	-	0.0960987	0	0	0
CCNA_00144	156293	156293	oxygen-independent coproporphyrinogen-III oxidase	-	0.0960987	1.58409	0.390806	1.18339
CCNA_00144	156365	156365	oxygen-independent coproporphyrinogen-III oxidase	-	0	0	0.390806	0
CCNA_00144	156387	156387	oxygen-independent coproporphyrinogen-III oxidase	-	1.92197	5.54433	3.12645	2.95847
CCNA_00144	156471	156471	oxygen-independent coproporphyrinogen-III oxidase	-	20.3729	7.72246	25.0116	10.0588
CCNA_00144	156518	156518	oxygen-independent coproporphyrinogen-III oxidase	-	3.36345	0.198012	4.88508	0.591695
CCNA_00144	156550	156550	oxygen-independent coproporphyrinogen-III oxidase	-	1.44148	4.35626	1.36782	3.55017
CCNA_00144	156806	156806	oxygen-independent coproporphyrinogen-III oxidase	-	0	0	0.195403	0
CCNA_00144	156903	156903	oxygen-independent coproporphyrinogen-III oxidase	-	10.8591	9.10854	10.9426	2.95847
CCNA_00144	156924	156924	oxygen-independent coproporphyrinogen-III oxidase	-	9.60987	8.31649	8.20693	2.95847
CCNA_00144	156939	156939	oxygen-independent coproporphyrinogen-III oxidase	-	169.326	117.025	162.771	150.29
CCNA_00145	156987	156987	xanthosine triphosphate pyrophosphatase	-	22.2949	28.3157	20.7127	31.9515
CCNA_00145	157010	157010	xanthosine triphosphate pyrophosphatase	-	14.4148	13.8608	13.2874	12.4256
CCNA_00145	157056	157056	xanthosine triphosphate pyrophosphatase	-	0	0	0.390806	0
CCNA_00145	157090	157090	xanthosine triphosphate pyrophosphatase	-	26.1388	13.4648	23.8392	10.6505
CCNA_00145	157421	157421	xanthosine triphosphate pyrophosphatase	-	0.384395	0	0	0
CCNA_00146	157605	157605	glutathione S-transferase	+	17.6822	10.6926	23.8392	0
CCNA_00146	157836	157836	glutathione S-transferase	+	0.0960987	0	0	0
CCNA_00146	157927	157927	glutathione S-transferase	+	0	0	0.977016	0
CCNA_00146	157935	157935	glutathione S-transferase	+	0	0.396023	0	0
CCNA_00146	158061	158061	glutathione S-transferase	+	0.0960987	0	0	0
CCNA_00146	158070	158070	glutathione S-transferase	+	16.6251	17.623	18.7587	6.50864
CCNA_00146	158094	158094	glutathione S-transferase	+	0	0	0.781613	0
CCNA_00146	158130	158130	glutathione S-transferase	+	20.5651	23.3654	12.8966	5.32525
	158198	158198			0.384395	0	0.195403	0
	158238	158238			0	0	0.58621	0
	158241	158241			0.288296	0	0.195403	0
	158254	158254			0.864888	0	0.195403	0
	158286	158286			14.1265	19.6032	14.2644	13.0173
	158291	158291			0	0.396023	0	0
	158317	158317			0	0	0.195403	0
CCNA_00147	158377	158377	hypothetical protein	+	1.53758	1.98012	2.54024	1.18339
CCNA_00147	158468	158468	hypothetical protein	+	2.21027	2.77216	7.22992	2.36678
	158520	158520			11.8201	7.52444	8.98855	5.91695
CCNA_00148	158606	158606	hypothetical protein	+	32.3852	29.1077	23.4484	40.2352
CCNA_00148	158667	158667	hypothetical protein	+	0.0960987	0	0	0
CCNA_00148	158850	158850	hypothetical protein	+	0	0	0.195403	0
CCNA_00148	158918	158918	hypothetical protein	+	2.88296	2.77216	0.781613	5.32525
CCNA_00148	158964	158964	hypothetical protein	+	0	0.198012	0	0
CCNA_00149	159294	159294	Cro/CI-family transcriptional regulator	+	12.2045	7.12842	13.8736	10.0588
CCNA_00149	159321	159321	Cro/CI-family transcriptional regulator	+	51.7011	43.9586	39.4714	53.2525
CCNA_00150	159341	159341	PDZ domain family protein	-	0	0	0.195403	0.591695
CCNA_00150	159453	159453	PDZ domain family protein	-	21.7183	19.2071	20.9081	7.69203
CCNA_00150	159825	159825	PDZ domain family protein	-	12.3967	14.8509	20.5173	15.9758
CCNA_00150	159834	159834	PDZ domain family protein	-	0.960987	0.792047	1.36782	0
CCNA_00150	160086	160086	PDZ domain family protein	-	63.9056	56.8294	56.6669	42.0103
CCNA_00150	160167	160167	PDZ domain family protein	-	27.3881	49.3049	30.4829	32.5432
CCNA_00150	160236	160236	PDZ domain family protein	-	18.9314	15.2469	10.161	33.1349
CCNA_00150	160275	160275	PDZ domain family protein	-	47.2805	57.4234	33.6093	43.1937
	160360	160360			54.3918	65.3439	42.0117	28.993
	160459	160459			31.9048	38.4143	25.7932	34.3183
CCNA_00151	160465	160465	ribonuclease PH	-	3.36345	0	0.977016	4.14186
CCNA_00151	160528	160528	ribonuclease PH	-	4.99713	12.0787	5.66669	10.0588
CCNA_00151	160651	160651	ribonuclease PH	-	16.8173	23.7614	19.5403	17.7508
CCNA_00151	160753	160753	ribonuclease PH	-	33.5384	40.5924	34.1956	24.8512
CCNA_00151	160860	160860	ribonuclease PH	-	0	1.58409	0	0
CCNA_00151	160967	160967	ribonuclease PH	-	39.0161	53.2651	41.0347	38.4602
CCNA_00151	160993	160993	ribonuclease PH	-	8.36058	7.72246	10.3564	4.73356
CCNA_00151	161013	161013	ribonuclease PH	-	0	0	0.390806	0
CCNA_00151	161113	161113	ribonuclease PH	-	4.22834	2.77216	5.47129	5.91695
	161230	161230			24.8896	17.029	17.3909	21.8927
	161235	161235			47.0883	44.7506	39.8622	33.7266
CCNA_00152	161352	161352	winged helix-turn-helix transcription repressor HrcA	+	18.4509	10.6926	21.8852	11.2422
CCNA_00152	161416	161416	winged helix-turn-helix transcription repressor HrcA	+	36.037	33.662	34.0002	24.2595
CCNA_00152	161496	161496	winged helix-turn-helix transcription repressor HrcA	+	78.7048	60.1955	76.7935	60.3529
CCNA_00152	161541	161541	winged helix-turn-helix transcription repressor HrcA	+	21.43	11.8807	17.1955	7.69203
CCNA_00152	161556	161556	winged helix-turn-helix transcription repressor HrcA	+	56.506	39.8003	52.7589	39.0518
CCNA_00152	161905	161905	winged helix-turn-helix transcription repressor HrcA	+	0.672691	0	0	0
CCNA_00152	162208	162208	winged helix-turn-helix transcription repressor HrcA	+	226.024	235.634	196.185	186.384
CCNA_00152	162210	162210	winged helix-turn-helix transcription repressor HrcA	+	17.6822	16.237	23.8392	25.4429
CCNA_00152	162268	162268	winged helix-turn-helix transcription repressor HrcA	+	80.7229	88.5112	59.2072	43.1937
CCNA_00152	162270	162270	winged helix-turn-helix transcription repressor HrcA	+	72.4584	63.1657	54.9083	76.9203
CCNA_00152	162331	162331	winged helix-turn-helix transcription repressor HrcA	+	44.3015	27.7216	33.8048	28.993
CCNA_00152	162358	162358	winged helix-turn-helix transcription repressor HrcA	+	103.979	80.3927	86.3682	81.6539
CCNA_00152	162360	162360	winged helix-turn-helix transcription repressor HrcA	+	21.43	28.5137	17.7817	24.2595
CCNA_00152	162394	162394	winged helix-turn-helix transcription repressor HrcA	+	6.72691	5.94035	4.29887	1.77508
	162403	162403			11.1474	17.029	15.046	15.3841
	162406	162406			0	0	0.58621	0
grpE	162527	162527	adenine nucleotide exchange factor GrpE	+	0	1.38608	0	0
grpE	162532	162532	adenine nucleotide exchange factor GrpE	+	0	0	0	3.55017
grpE	162752	162752	adenine nucleotide exchange factor GrpE	+	0	0	0.390806	0
grpE	162810	162810	adenine nucleotide exchange factor GrpE	+	0	0	0.977016	0
grpE	162961	162961	adenine nucleotide exchange factor GrpE	+	0	0	0.195403	0
grpE	162976	162976	adenine nucleotide exchange factor GrpE	+	1.92197	1.18807	2.93105	0
CCNA_00154	163168	163168	conserved hypothetical membrane protein	-	17.2017	26.5336	16.0231	15.9758
CCNA_00154	163207	163207	conserved hypothetical membrane protein	-	78.2243	69.7001	66.2417	66.2698
	163267	163267			1.05709	0.396023	0.781613	0
	163330	163330			0.0960987	0.594035	0	0
	163334	163334			0	0	0.781613	0
	163412	163412			12.0123	19.8012	13.4828	7.10034
CCNA_00155	163477	163477	DNA polymerase III, beta chain	+	0	0	0.195403	0
CCNA_00155	163592	163592	DNA polymerase III, beta chain	+	0	0.990058	0	0
CCNA_00155	163635	163635	DNA polymerase III, beta chain	+	0	0	0	0.591695
CCNA_00155	163683	163683	DNA polymerase III, beta chain	+	0	0	0.58621	0
CCNA_00155	163815	163815	DNA polymerase III, beta chain	+	0	0.594035	0	0
CCNA_00155	164073	164073	DNA polymerase III, beta chain	+	0	0	0	1.18339
CCNA_00155	164446	164446	DNA polymerase III, beta chain	+	0	0.198012	0	0
	164556	164556			24.7935	19.2071	15.6323	27.8096
	164647	164647			3.94004	6.53439	3.90806	8.28372
	164653	164653			11.724	12.2767	12.7012	13.0173
	164656	164656			30.175	42.5725	24.23	24.8512
	164663	164663			7.2074	2.97018	5.66669	9.46711
CCNA_00156	164840	164840	ArsR-family transcriptional regulator	+	0.384395	0	0	0
CCNA_00156	164922	164922	ArsR-family transcriptional regulator	+	74.8609	86.5311	46.506	84.6123
	164987	164987			18.9314	18.6131	22.4714	21.301
	165001	165001			1.72978	0	1.17242	0
CCNA_00157	165037	165037	glyoxalase family protein	+	87.1615	83.7589	67.2187	84.6123
CCNA_00157	165082	165082	glyoxalase family protein	+	106.189	99.7979	80.8969	71.0034
CCNA_00157	165148	165148	glyoxalase family protein	+	6.823	0	4.10347	0.591695
CCNA_00157	165194	165194	glyoxalase family protein	+	0	0	0.195403	0
CCNA_00157	165223	165223	glyoxalase family protein	+	0	0	0	0.591695
CCNA_00157	165334	165334	glyoxalase family protein	+	77.0711	68.7101	53.5405	76.9203
CCNA_00157	165343	165343	glyoxalase family protein	+	8.74498	14.8509	8.98855	23.6678
CCNA_00157	165379	165379	glyoxalase family protein	+	30.7516	18.6131	22.276	5.91695
	165417	165417			1.72978	0	1.75863	5.91695
	165501	165501			164.233	190.685	148.702	143.782
	165560	165560			0	0.396023	0	0
	165585	165585			3.84395	9.30655	5.27589	8.28372
	165608	165608			38.8239	32.4739	30.2875	17.1591
recF	165669	165669	DNA replication and repair protein recF	+	9.89816	10.0986	10.3564	15.9758
recF	165708	165708	DNA replication and repair protein recF	+	17.2978	16.435	18.3679	13.609
recF	166110	166110	DNA replication and repair protein recF	+	1.63368	5.34632	6.64371	2.36678
recF	166133	166133	DNA replication and repair protein recF	+	7.4957	14.0588	17.7817	15.9758
recF	166208	166208	DNA replication and repair protein recF	+	0	0	0.58621	0
recF	166379	166379	DNA replication and repair protein recF	+	0	0	0.195403	0
recF	166594	166594	DNA replication and repair protein recF	+	12.2045	8.91053	11.5288	11.2422
recF	166597	166597	DNA replication and repair protein recF	+	32.6735	43.9586	36.1496	21.301
recF	166631	166631	DNA replication and repair protein recF	+	3.26735	1.18807	3.90806	2.95847
recF	166701	166701	DNA replication and repair protein recF	+	0.192197	0	0	0
recF	166735	166735	DNA replication and repair protein recF	+	3.94004	6.7324	2.73564	15.3841
recF	166766	166766	DNA replication and repair protein recF	+	34.115	38.0182	34.5864	34.91
gyrB	166874	166874	DNA gyrase subunit B	+	0	0	0.977016	0
gyrB	166893	166893	DNA gyrase subunit B	+	0	0.396023	0	0
gyrB	167025	167025	DNA gyrase subunit B	+	0	2.97018	0	0
gyrB	167134	167134	DNA gyrase subunit B	+	0	1.18807	0	0
gyrB	167567	167567	DNA gyrase subunit B	+	0	0	0.195403	0
gyrB	167590	167590	DNA gyrase subunit B	+	0	0	0.195403	0
gyrB	167709	167709	DNA gyrase subunit B	+	0.480493	0	0	0
gyrB	167722	167722	DNA gyrase subunit B	+	0.0960987	0	0	0
gyrB	167759	167759	DNA gyrase subunit B	+	0	0	0.390806	0
gyrB	167777	167777	DNA gyrase subunit B	+	0	0	1.36782	0
gyrB	168285	168285	DNA gyrase subunit B	+	0.480493	0	0	0
gyrB	168294	168294	DNA gyrase subunit B	+	0.192197	0	0	0
gyrB	168409	168409	DNA gyrase subunit B	+	0	0	0.195403	0
gyrB	168656	168656	DNA gyrase subunit B	+	0.384395	0	0	0
gyrB	168869	168869	DNA gyrase subunit B	+	0	0	0.58621	0
gyrB	169087	169087	DNA gyrase subunit B	+	0	0	0.390806	0
gyrB	169161	169161	DNA gyrase subunit B	+	0	0	0.195403	0
gyrB	169244	169244	DNA gyrase subunit B	+	14.1265	12.2767	7.03451	2.95847
	169263	169263			28.5413	19.9992	19.1495	17.7508
	169290	169290			11.0513	17.8211	7.22992	10.0588
CCNA_00160	169411	169411	methyl-accepting chemotaxis protein	+	0	0	0.195403	0
CCNA_00160	169455	169455	methyl-accepting chemotaxis protein	+	32.6735	38.0182	27.9427	29.5847
CCNA_00160	169544	169544	methyl-accepting chemotaxis protein	+	0.288296	0	0	0
CCNA_00160	169755	169755	methyl-accepting chemotaxis protein	+	63.329	60.1955	59.7934	37.2768
CCNA_00160	169819	169819	methyl-accepting chemotaxis protein	+	51.5089	50.889	53.1497	74.5535
CCNA_00160	169909	169909	methyl-accepting chemotaxis protein	+	6.53471	4.75228	4.10347	2.36678
CCNA_00160	169922	169922	methyl-accepting chemotaxis protein	+	0	0	0.781613	0
CCNA_00160	169930	169930	methyl-accepting chemotaxis protein	+	0	0	0.390806	0
CCNA_00160	169931	169931	methyl-accepting chemotaxis protein	+	0	0	0.977016	0
CCNA_00160	169934	169934	methyl-accepting chemotaxis protein	+	0	0	0.390806	0
CCNA_00160	169945	169945	methyl-accepting chemotaxis protein	+	57.8514	58.0174	39.4714	36.6851
CCNA_00160	169954	169954	methyl-accepting chemotaxis protein	+	41.8029	21.7813	48.2646	42.602
CCNA_00160	170017	170017	methyl-accepting chemotaxis protein	+	6.9191	4.35626	3.12645	5.32525
CCNA_00160	170109	170109	methyl-accepting chemotaxis protein	+	1.34538	0.198012	0.58621	0
CCNA_00160	170119	170119	methyl-accepting chemotaxis protein	+	0.480493	0	0.195403	0
CCNA_00160	170152	170152	methyl-accepting chemotaxis protein	+	52.9504	42.3745	43.9657	50.294
CCNA_00160	170227	170227	methyl-accepting chemotaxis protein	+	0	0	0.195403	0
CCNA_00160	170258	170258	methyl-accepting chemotaxis protein	+	37.8629	28.5137	42.0117	24.2595
CCNA_00160	170337	170337	methyl-accepting chemotaxis protein	+	0	0	0.781613	0.591695
CCNA_00160	170373	170373	methyl-accepting chemotaxis protein	+	22.6793	20.1972	16.8047	13.609
CCNA_00160	170398	170398	methyl-accepting chemotaxis protein	+	24.0247	21.3853	24.8162	26.6263
CCNA_00160	170425	170425	methyl-accepting chemotaxis protein	+	3.65175	11.2867	5.8621	15.3841
CCNA_00160	170443	170443	methyl-accepting chemotaxis protein	+	23.5442	19.4051	17.7817	17.7508
CCNA_00160	170452	170452	methyl-accepting chemotaxis protein	+	39.3043	43.3646	32.8277	17.7508
CCNA_00160	170470	170470	methyl-accepting chemotaxis protein	+	23.6403	20.5932	24.0346	14.7924
CCNA_00160	170480	170480	methyl-accepting chemotaxis protein	+	44.0132	59.9975	47.0922	39.6435
	170560	170560			11.724	6.93041	9.57476	6.50864
	170571	170571			3.65175	3.56421	4.10347	1.18339
	170592	170592			2.11417	3.3662	3.51726	0
	170638	170638			9.70596	2.97018	6.0575	1.18339
	170696	170696			2.97906	1.58409	3.71266	3.55017
	170733	170733			26.8115	22.9694	38.6898	36.0934
	170735	170735			7.68789	2.37614	6.64371	8.87542
	170806	170806			1.34538	0.198012	0.781613	0
	170878	170878			0	0	0.58621	0
	170882	170882			11.0513	16.633	7.42532	11.2422
	170901	170901			3.07516	6.13836	2.54024	4.73356
	170903	170903			0	0	0.195403	0
	170910	170910			7.2074	17.227	11.7242	12.4256
	170924	170924			8.84108	11.6827	9.96556	6.50864
	170933	170933			8.64888	10.0986	11.5288	10.6505
CCNA_00161	170965	170965	hypothetical protein	+	0.0960987	0	0	0
CCNA_00161	170974	170974	hypothetical protein	+	8.36058	6.33637	13.092	15.9758
CCNA_00161	171036	171036	hypothetical protein	+	0	0	0.390806	0
CCNA_00161	171112	171112	hypothetical protein	+	0.288296	0	0.195403	0
CCNA_00161	171232	171232	hypothetical protein	+	0	0	0.195403	0
CCNA_00161	171309	171309	hypothetical protein	+	0	0	0.390806	0
CCNA_00161	171415	171415	hypothetical protein	+	1.44148	0.198012	5.08048	2.36678
CCNA_00161	171443	171443	hypothetical protein	+	0	0	0.195403	0
CCNA_00161	171566	171566	hypothetical protein	+	11.1474	18.2171	5.8621	6.50864
CCNA_00161	171575	171575	hypothetical protein	+	1.15318	0	0.195403	3.55017
	171632	171632			36.998	51.483	35.9542	40.2352
	171643	171643			17.6822	13.8608	16.0231	27.218
	171645	171645			114.165	111.085	90.8625	56.211
CCNA_00162	171659	171659	beta-barrel porin type 2	+	8.16839	11.8807	8.79314	6.50864
CCNA_00162	171684	171684	beta-barrel porin type 2	+	2.78686	0.198012	7.22992	2.95847
CCNA_00162	171693	171693	beta-barrel porin type 2	+	1.82587	0	0	0.591695
CCNA_00162	171747	171747	beta-barrel porin type 2	+	6.15031	4.15825	5.08048	1.77508
CCNA_00162	171768	171768	beta-barrel porin type 2	+	0	0	0.195403	0
CCNA_00162	171784	171784	beta-barrel porin type 2	+	27.1959	30.0978	12.5058	11.2422
CCNA_00162	171823	171823	beta-barrel porin type 2	+	3.94004	0	1.36782	1.18339
CCNA_00162	171865	171865	beta-barrel porin type 2	+	40.1692	46.9288	43.3795	15.3841
CCNA_00162	171882	171882	beta-barrel porin type 2	+	3.07516	6.33637	0.58621	0
CCNA_00162	171972	171972	beta-barrel porin type 2	+	1.24928	1.38608	0.195403	0
CCNA_00162	171985	171985	beta-barrel porin type 2	+	2.59466	0	0.977016	1.77508
CCNA_00162	172047	172047	beta-barrel porin type 2	+	1.72978	0.198012	0.390806	0
CCNA_00162	172107	172107	beta-barrel porin type 2	+	2.40247	4.95029	2.34484	0
CCNA_00162	172150	172150	beta-barrel porin type 2	+	37.3824	14.0588	28.3335	14.2007
CCNA_00162	172237	172237	beta-barrel porin type 2	+	41.7068	28.9097	30.8737	27.8096
CCNA_00162	172309	172309	beta-barrel porin type 2	+	15.8563	10.2966	13.092	2.36678
CCNA_00162	172327	172327	beta-barrel porin type 2	+	13.3577	13.0688	16.0231	21.301
CCNA_00162	172354	172354	beta-barrel porin type 2	+	39.4004	47.3248	26.9656	47.9273
CCNA_00162	172384	172384	beta-barrel porin type 2	+	22.1988	17.029	26.5748	24.2595
CCNA_00162	172426	172426	beta-barrel porin type 2	+	56.9865	61.5816	54.7129	55.0276
CCNA_00162	172492	172492	beta-barrel porin type 2	+	16.2407	15.2469	11.138	17.1591
CCNA_00162	172507	172507	beta-barrel porin type 2	+	11.4357	8.5145	10.9426	16.5674
CCNA_00162	172645	172645	beta-barrel porin type 2	+	21.43	23.7614	17.1955	8.87542
CCNA_00162	172685	172685	beta-barrel porin type 2	+	15.0875	15.2469	18.9541	22.4844
CCNA_00162	172714	172714	beta-barrel porin type 2	+	47.1844	30.0978	50.414	65.6781
CCNA_00162	172720	172720	beta-barrel porin type 2	+	8.16839	3.76222	7.42532	4.14186
CCNA_00162	172735	172735	beta-barrel porin type 2	+	53.9113	35.6421	44.7473	33.1349
CCNA_00162	172757	172757	beta-barrel porin type 2	+	0	0	0.781613	0
CCNA_00162	172767	172767	beta-barrel porin type 2	+	14.4148	21.1873	15.046	5.32525
CCNA_00162	172789	172789	beta-barrel porin type 2	+	27.6764	31.4839	25.207	13.0173
CCNA_00162	172825	172825	beta-barrel porin type 2	+	52.0855	55.2453	44.5519	47.3356
CCNA_00162	172831	172831	beta-barrel porin type 2	+	38.3434	43.5626	34.1956	17.1591
	172950	172950			0.384395	1.38608	0	0
	172959	172959			63.9056	47.3248	42.2071	39.0518
	172963	172963			39.7848	37.2262	26.5748	13.609
CCNA_00163	173138	173138	exopolysaccharide transport family protein	+	21.9105	21.7813	17.7817	20.7093
CCNA_00163	173140	173140	exopolysaccharide transport family protein	+	11.5318	9.70257	1.56323	2.95847
CCNA_00163	173239	173239	exopolysaccharide transport family protein	+	2.78686	6.93041	2.14943	0
CCNA_00163	173315	173315	exopolysaccharide transport family protein	+	15.4719	10.8906	15.4369	10.0588
CCNA_00163	173327	173327	exopolysaccharide transport family protein	+	24.8896	11.2867	17.3909	21.8927
CCNA_00163	173365	173365	exopolysaccharide transport family protein	+	17.8743	4.75228	12.7012	8.87542
CCNA_00163	173395	173395	exopolysaccharide transport family protein	+	2.11417	6.13836	2.73564	6.50864
CCNA_00163	173443	173443	exopolysaccharide transport family protein	+	2.01807	0	1.17242	0.591695
CCNA_00163	173461	173461	exopolysaccharide transport family protein	+	12.3006	17.8211	14.4598	8.28372
CCNA_00163	173486	173486	exopolysaccharide transport family protein	+	23.4481	17.623	11.5288	13.0173
CCNA_00163	173504	173504	exopolysaccharide transport family protein	+	5.86202	2.57415	2.34484	2.36678
CCNA_00163	173561	173561	exopolysaccharide transport family protein	+	17.5861	17.623	9.77016	8.87542
CCNA_00163	173681	173681	exopolysaccharide transport family protein	+	31.4243	17.029	26.184	21.301
CCNA_00163	173760	173760	exopolysaccharide transport family protein	+	20.1807	12.8708	22.276	18.9342
CCNA_00163	173863	173863	exopolysaccharide transport family protein	+	0.0960987	0	0	0
CCNA_00163	173939	173939	exopolysaccharide transport family protein	+	0.288296	0	0.977016	7.69203
CCNA_00163	174000	174000	exopolysaccharide transport family protein	+	0	0	0.58621	0
CCNA_00163	174067	174067	exopolysaccharide transport family protein	+	7.4957	10.4946	2.93105	5.91695
CCNA_00163	174157	174157	exopolysaccharide transport family protein	+	30.7516	40.5924	38.1036	20.7093
CCNA_00163	174182	174182	exopolysaccharide transport family protein	+	50.3557	34.058	37.7128	43.7854
CCNA_00163	174229	174229	exopolysaccharide transport family protein	+	12.685	12.6727	7.42532	17.7508
CCNA_00163	174287	174287	exopolysaccharide transport family protein	+	6.53471	2.57415	6.2529	7.69203
CCNA_00163	174410	174410	exopolysaccharide transport family protein	+	0	0	0	2.95847
CCNA_00163	174425	174425	exopolysaccharide transport family protein	+	14.607	14.8509	12.115	0.591695
CCNA_00163	174454	174454	exopolysaccharide transport family protein	+	8.45668	9.30655	4.10347	4.14186
CCNA_00163	174500	174500	exopolysaccharide transport family protein	+	14.8953	19.0091	13.8736	24.2595
CCNA_00163	174523	174523	exopolysaccharide transport family protein	+	16.529	15.0489	15.2414	7.69203
CCNA_00163	174720	174720	exopolysaccharide transport family protein	+	0	0	0.58621	0
CCNA_00163	174823	174823	exopolysaccharide transport family protein	+	12.2045	21.1873	5.66669	7.10034
CCNA_00163	174829	174829	exopolysaccharide transport family protein	+	0.0960987	0	0	0
CCNA_00163	174848	174848	exopolysaccharide transport family protein	+	58.428	26.9296	48.6554	45.5605
CCNA_00163	174854	174854	exopolysaccharide transport family protein	+	0	0	0.195403	0
CCNA_00163	174914	174914	exopolysaccharide transport family protein	+	12.5889	8.31649	14.6552	1.77508
CCNA_00163	174952	174952	exopolysaccharide transport family protein	+	0.864888	0	0.781613	0
CCNA_00163	174967	174967	exopolysaccharide transport family protein	+	7.97619	2.17813	6.44831	1.18339
CCNA_00163	174982	174982	exopolysaccharide transport family protein	+	8.07229	0.792047	2.73564	0
CCNA_00163	175002	175002	exopolysaccharide transport family protein	+	0.0960987	0	0	0
CCNA_00163	175124	175124	exopolysaccharide transport family protein	+	4.13224	0.792047	1.36782	0.591695
CCNA_00163	175130	175130	exopolysaccharide transport family protein	+	2.30637	3.16819	0.58621	1.77508
CCNA_00163	175142	175142	exopolysaccharide transport family protein	+	16.1446	13.0688	16.2185	5.32525
CCNA_00163	175145	175145	exopolysaccharide transport family protein	+	29.9828	18.2171	26.7702	28.993
CCNA_00163	175148	175148	exopolysaccharide transport family protein	+	33.9228	20.9892	24.23	19.5259
CCNA_00163	175151	175151	exopolysaccharide transport family protein	+	13.4538	16.237	11.3334	5.91695
CCNA_00163	175160	175160	exopolysaccharide transport family protein	+	4.61274	5.94035	1.75863	6.50864
CCNA_00163	175169	175169	exopolysaccharide transport family protein	+	25.9466	16.633	13.092	5.32525
CCNA_00163	175172	175172	exopolysaccharide transport family protein	+	19.7963	13.8608	17.1955	11.2422
CCNA_00163	175181	175181	exopolysaccharide transport family protein	+	21.5261	15.2469	17.1955	1.77508
CCNA_00164	175259	175259	O-antigen polymerase	+	6.15031	8.11848	6.2529	0.591695
CCNA_00164	175295	175295	O-antigen polymerase	+	15.4719	6.7324	6.83911	23.6678
CCNA_00164	175361	175361	O-antigen polymerase	+	66.3081	47.1268	49.0462	55.6193
CCNA_00164	175376	175376	O-antigen polymerase	+	0.0960987	0	0	0
CCNA_00164	175481	175481	O-antigen polymerase	+	0	0	0.977016	0
CCNA_00164	175510	175510	O-antigen polymerase	+	47.8571	38.6123	37.322	37.2768
CCNA_00164	175512	175512	O-antigen polymerase	+	197.579	194.645	165.506	156.207
CCNA_00164	175538	175538	O-antigen polymerase	+	16.9134	20.7912	19.5403	22.4844
CCNA_00164	175616	175616	O-antigen polymerase	+	10.4748	9.10854	4.29887	5.32525
CCNA_00164	175680	175680	O-antigen polymerase	+	52.1816	51.285	38.4944	41.4186
CCNA_00164	175685	175685	O-antigen polymerase	+	30.0789	20.9892	24.6208	17.1591
CCNA_00164	175690	175690	O-antigen polymerase	+	46.5117	34.058	47.483	25.4429
CCNA_00164	175695	175695	O-antigen polymerase	+	0	0	0.781613	0
CCNA_00164	175757	175757	O-antigen polymerase	+	23.6403	22.3753	15.2414	19.5259
CCNA_00164	175837	175837	O-antigen polymerase	+	0	0	0.195403	0
CCNA_00164	175874	175874	O-antigen polymerase	+	78.897	88.1152	64.483	52.0691
CCNA_00164	175949	175949	O-antigen polymerase	+	0	0	1.36782	0
CCNA_00164	176178	176178	O-antigen polymerase	+	0.768789	3.96023	1.36782	1.77508
CCNA_00164	176247	176247	O-antigen polymerase	+	0	0	0.195403	0
CCNA_00164	176271	176271	O-antigen polymerase	+	59.6773	41.7805	47.483	28.993
CCNA_00164	176500	176500	O-antigen polymerase	+	0	0	1.17242	0
CCNA_00164	176686	176686	O-antigen polymerase	+	0	0	0.58621	0
CCNA_00164	176714	176714	O-antigen polymerase	+	10.667	3.76222	3.12645	12.4256
CCNA_00164	176756	176756	O-antigen polymerase	+	13.2616	8.91053	10.161	7.69203
CCNA_00164	176792	176792	O-antigen polymerase	+	0	0	0.195403	0
CCNA_00164	176853	176853	O-antigen polymerase	+	55.3528	36.2361	51.1956	59.1695
CCNA_00164	176855	176855	O-antigen polymerase	+	26.2349	8.71251	19.3449	14.7924
CCNA_00164	176907	176907	O-antigen polymerase	+	21.43	10.8906	8.20693	11.2422
CCNA_00164	176955	176955	O-antigen polymerase	+	56.1216	71.8782	53.9313	34.3183
CCNA_00164	176973	176973	O-antigen polymerase	+	26.6193	18.0191	20.5173	13.0173
CCNA_00164	176975	176975	O-antigen polymerase	+	69.7676	72.8683	56.4715	89.9376
CCNA_00164	177002	177002	O-antigen polymerase	+	29.4062	26.7316	13.8736	16.5674
CCNA_00164	177041	177041	O-antigen polymerase	+	7.97619	0.990058	6.64371	23.0761
CCNA_00164	177096	177096	O-antigen polymerase	+	19.6041	15.0489	24.8162	36.0934
pssY	177146	177146	polyisoprenylphosphate hexose-1-phosphotransferase pssY	-	0.0960987	0	0	0
pssY	177177	177177	polyisoprenylphosphate hexose-1-phosphotransferase pssY	-	86.9693	80.1947	87.1498	105.322
pssY	177236	177236	polyisoprenylphosphate hexose-1-phosphotransferase pssY	-	25.8505	13.8608	18.5633	8.28372
pssY	177282	177282	polyisoprenylphosphate hexose-1-phosphotransferase pssY	-	2.49857	2.77216	2.14943	2.95847
pssY	177294	177294	polyisoprenylphosphate hexose-1-phosphotransferase pssY	-	80.1463	74.4524	51.5864	76.3286
pssY	177315	177315	polyisoprenylphosphate hexose-1-phosphotransferase pssY	-	74.1882	55.0473	66.4371	44.9688
pssY	177318	177318	polyisoprenylphosphate hexose-1-phosphotransferase pssY	-	27.7725	30.8898	24.4254	7.69203
pssY	177479	177479	polyisoprenylphosphate hexose-1-phosphotransferase pssY	-	0	0	0.781613	0
pssY	177506	177506	polyisoprenylphosphate hexose-1-phosphotransferase pssY	-	34.8838	56.0373	39.8622	16.5674
pssY	177587	177587	polyisoprenylphosphate hexose-1-phosphotransferase pssY	-	20.5651	24.1574	21.2989	13.0173
pssY	177605	177605	polyisoprenylphosphate hexose-1-phosphotransferase pssY	-	28.5413	32.6719	25.0116	35.5017
pssY	177608	177608	polyisoprenylphosphate hexose-1-phosphotransferase pssY	-	44.9742	42.3745	37.9082	33.7266
pssY	177671	177671	polyisoprenylphosphate hexose-1-phosphotransferase pssY	-	31.7126	25.5435	24.4254	36.0934
pssY	177675	177675	polyisoprenylphosphate hexose-1-phosphotransferase pssY	-	0.0960987	0	0	0
pssY	177706	177706	polyisoprenylphosphate hexose-1-phosphotransferase pssY	-	0	0	1.36782	0
pssY	177714	177714	polyisoprenylphosphate hexose-1-phosphotransferase pssY	-	0	0	0.390806	0
pssY	177737	177737	polyisoprenylphosphate hexose-1-phosphotransferase pssY	-	51.7011	42.7705	36.5404	30.1764
	177758	177758			12.1084	15.0489	11.138	2.95847
	177806	177806			8.45668	21.7813	8.98855	4.73356
	177811	177811			2.78686	2.17813	3.71266	0
	177862	177862			3.55565	3.96023	0.58621	7.10034
	177868	177868			3.55565	9.10854	6.83911	5.91695
	177878	177878			2.59466	0.594035	1.95403	0.591695
	177903	177903			0.576592	0	0.781613	2.95847
	177918	177918			20.5651	14.8509	19.3449	14.2007
CCNA_03915	178035	178035	hypothetical protein	+	4.32444	3.56421	2.93105	2.95847
CCNA_03915	178083	178083	hypothetical protein	+	0	0	0.195403	0
	178131	178131			0	0	0.195403	0
	178221	178221			14.7031	10.8906	18.9541	10.0588
hvyA	178253	178253	transglutaminase-like cysteine proteinase HvyA	-	3.36345	0	0.58621	2.36678
hvyA	178307	178307	transglutaminase-like cysteine proteinase HvyA	-	36.5175	37.6222	27.9427	16.5674
hvyA	178487	178487	transglutaminase-like cysteine proteinase HvyA	-	89.0835	67.126	70.5405	56.8027
hvyA	178505	178505	transglutaminase-like cysteine proteinase HvyA	-	28.6374	39.6023	25.7932	30.7681
hvyA	178541	178541	transglutaminase-like cysteine proteinase HvyA	-	20.9495	19.0091	9.37935	14.2007
hvyA	178556	178556	transglutaminase-like cysteine proteinase HvyA	-	20.9495	21.3853	13.2874	12.4256
hvyA	178641	178641	transglutaminase-like cysteine proteinase HvyA	-	2.88296	0	1.95403	1.77508
hvyA	178652	178652	transglutaminase-like cysteine proteinase HvyA	-	0.480493	0	0	0
hvyA	178737	178737	transglutaminase-like cysteine proteinase HvyA	-	25.6583	10.2966	17.3909	13.0173
hvyA	178790	178790	transglutaminase-like cysteine proteinase HvyA	-	0	3.96023	0	0
hvyA	178791	178791	transglutaminase-like cysteine proteinase HvyA	-	10.1865	19.6032	15.8277	3.55017
hvyA	178837	178837	transglutaminase-like cysteine proteinase HvyA	-	17.1056	24.7515	22.0806	8.28372
hvyA	178879	178879	transglutaminase-like cysteine proteinase HvyA	-	95.2338	111.679	91.0579	133.131
hvyA	178896	178896	transglutaminase-like cysteine proteinase HvyA	-	4.51664	6.13836	4.10347	0.591695
hvyA	178945	178945	transglutaminase-like cysteine proteinase HvyA	-	0	0	0.58621	0
hvyA	179046	179046	transglutaminase-like cysteine proteinase HvyA	-	4.90103	10.4946	4.49427	4.73356
	179099	179099			10.763	23.1674	8.01153	8.28372
	179131	179131			1.53758	1.18807	0.195403	0
	179138	179138			0.480493	0	0.195403	0
	179140	179140			1.24928	3.3662	1.95403	0.591695
	179175	179175			1.92197	1.38608	0.195403	0
	179196	179196			0.0960987	0.792047	0	0
	179203	179203			1.63368	0	1.75863	0
	179234	179234			5.95812	1.18807	5.27589	4.14186
	179239	179239			1.34538	0	0	0
	179240	179240			0	0	0	0.591695
	179243	179243			0	0	0.390806	0
CCNA_00167	179317	179317	metallophosphatase family protein	+	33.3462	31.6819	26.3794	52.6608
CCNA_00167	179338	179338	metallophosphatase family protein	+	0	0.198012	0	0
CCNA_00167	179345	179345	metallophosphatase family protein	+	17.2017	9.70257	9.37935	5.91695
CCNA_00167	179367	179367	metallophosphatase family protein	+	0	0	1.36782	0
CCNA_00167	179401	179401	metallophosphatase family protein	+	24.7935	19.6032	20.3219	8.87542
CCNA_00167	179408	179408	metallophosphatase family protein	+	7.3035	4.75228	8.01153	8.87542
CCNA_00167	179462	179462	metallophosphatase family protein	+	0	0	0.195403	0
CCNA_00167	179470	179470	metallophosphatase family protein	+	19.9885	18.8111	10.9426	17.7508
CCNA_00167	179521	179521	metallophosphatase family protein	+	51.0284	38.4143	42.2071	33.1349
CCNA_00167	179573	179573	metallophosphatase family protein	+	2.69076	9.30655	3.90806	1.77508
CCNA_00167	179639	179639	metallophosphatase family protein	+	20.8534	33.266	27.9427	15.3841
CCNA_00167	179686	179686	metallophosphatase family protein	+	19.0275	9.30655	12.8966	4.73356
CCNA_00167	179703	179703	metallophosphatase family protein	+	0	0	0.781613	0
CCNA_00167	179713	179713	metallophosphatase family protein	+	30.2711	31.0878	28.7243	25.4429
CCNA_00167	179732	179732	metallophosphatase family protein	+	4.99713	3.16819	2.54024	0
CCNA_00167	179839	179839	metallophosphatase family protein	+	11.2435	13.4648	12.3104	10.0588
CCNA_00167	179848	179848	metallophosphatase family protein	+	44.9742	45.5427	32.4369	34.91
CCNA_00167	179854	179854	metallophosphatase family protein	+	0	0	0	0.591695
CCNA_00167	179932	179932	metallophosphatase family protein	+	0	0	0.195403	0
CCNA_00167	179977	179977	metallophosphatase family protein	+	0	0	0.390806	0
CCNA_00167	180027	180027	metallophosphatase family protein	+	0.864888	0	0.195403	1.77508
CCNA_00167	180037	180037	metallophosphatase family protein	+	8.26448	11.8807	4.49427	3.55017
CCNA_00167	180046	180046	metallophosphatase family protein	+	0	0.792047	0	0
CCNA_00167	180099	180099	metallophosphatase family protein	+	14.1265	16.237	8.20693	27.218
CCNA_00167	180102	180102	metallophosphatase family protein	+	4.03614	4.95029	2.54024	0
CCNA_00167	180118	180118	metallophosphatase family protein	+	22.1988	35.4441	21.2989	20.7093
CCNA_00168	180264	180264	polysaccharide export protein	+	0	0	0.58621	0
CCNA_00168	180311	180311	polysaccharide export protein	+	0	0	0	1.77508
CCNA_00168	180349	180349	polysaccharide export protein	+	18.547	20.1972	16.4139	10.6505
CCNA_00168	180369	180369	polysaccharide export protein	+	1.92197	4.35626	5.27589	2.95847
CCNA_00168	180383	180383	polysaccharide export protein	+	0.288296	0	0	0
CCNA_00168	180388	180388	polysaccharide export protein	+	30.5594	23.9594	33.4139	39.6435
CCNA_00168	180415	180415	polysaccharide export protein	+	0	0	0.58621	0
CCNA_00168	180422	180422	polysaccharide export protein	+	0	0	0.195403	0
CCNA_00168	180467	180467	polysaccharide export protein	+	0	0.198012	0	0
CCNA_00168	180529	180529	polysaccharide export protein	+	8.16839	5.34632	13.092	13.0173
CCNA_00168	180548	180548	polysaccharide export protein	+	0.864888	3.56421	0.977016	1.77508
CCNA_00168	180564	180564	polysaccharide export protein	+	46.8	41.5825	42.0117	44.9688
CCNA_00168	180580	180580	polysaccharide export protein	+	29.8867	27.5236	28.3335	19.5259
CCNA_00168	180613	180613	polysaccharide export protein	+	30.7516	18.0191	25.0116	26.0346
CCNA_00168	180619	180619	polysaccharide export protein	+	39.7848	25.7415	30.6783	25.4429
CCNA_00168	180672	180672	polysaccharide export protein	+	0	0	0.195403	0
CCNA_00168	180673	180673	polysaccharide export protein	+	8.84108	5.34632	5.27589	9.46711
CCNA_00168	180697	180697	polysaccharide export protein	+	30.7516	16.0389	19.1495	18.9342
CCNA_00168	180700	180700	polysaccharide export protein	+	0	0	0.58621	0
CCNA_00168	180799	180799	polysaccharide export protein	+	48.1454	52.6711	39.276	44.9688
	180832	180832			0	0	0.390806	0
	180881	180881			0	0	0.195403	0
	180892	180892			14.7992	28.1177	8.98855	8.28372
	180925	180925			16.4329	13.2668	13.8736	5.32525
	180955	180955			2.01807	0.198012	3.51726	2.95847
	180962	180962			0	0	0.195403	0
	181012	181012			2.11417	0	0.195403	0
	181016	181016			0.480493	2.77216	0.781613	2.36678
	181022	181022			0	0	0.195403	0
	181024	181024			0	0.396023	0.390806	1.77508
	181031	181031			0.576592	0.990058	1.36782	0
	181063	181063			1.63368	0	0.58621	0
	181082	181082			2.30637	4.95029	1.56323	1.77508
	181158	181158			0.960987	0.198012	0	1.77508
	181192	181192			0	0	0.390806	0
	181201	181201			0	0.594035	0	0
	181240	181240			2.40247	0.990058	0.195403	1.18339
	181245	181245			4.80493	3.56421	1.56323	0
	181272	181272			9.89816	4.75228	5.66669	0.591695
	181316	181316			10.667	12.2767	4.49427	6.50864
CCNA_00169	181388	181388	hypothetical protein	+	13.4538	18.6131	18.9541	17.7508
CCNA_00169	181390	181390	hypothetical protein	+	20.469	23.1674	17.7817	18.3425
CCNA_00169	181398	181398	hypothetical protein	+	8.07229	11.4847	6.83911	2.36678
CCNA_00169	181412	181412	hypothetical protein	+	0	0.990058	0	0
CCNA_00169	181424	181424	hypothetical protein	+	0	0	0.195403	0
CCNA_00169	181460	181460	hypothetical protein	+	0	0	0.195403	0
CCNA_00169	181474	181474	hypothetical protein	+	1.44148	0	1.36782	1.18339
CCNA_00169	181490	181490	hypothetical protein	+	0	0	0.390806	0
CCNA_00169	181523	181523	hypothetical protein	+	0.0960987	0	0	0
CCNA_00169	181539	181539	hypothetical protein	+	0	0.594035	0	0
CCNA_00169	181597	181597	hypothetical protein	+	17.5861	22.7713	15.2414	10.0588
CCNA_00169	181610	181610	hypothetical protein	+	0	0.396023	0	0
CCNA_00169	181629	181629	hypothetical protein	+	0	0	1.17242	0
CCNA_00169	181691	181691	hypothetical protein	+	49.0103	39.8003	55.1037	50.294
CCNA_00169	181793	181793	hypothetical protein	+	1.24928	3.56421	3.90806	5.91695
CCNA_00169	181837	181837	hypothetical protein	+	35.5565	45.5427	28.1381	43.7854
CCNA_00169	182084	182084	hypothetical protein	+	71.8818	72.2743	58.4256	111.83
CCNA_00169	182099	182099	hypothetical protein	+	5.57372	0.396023	2.93105	8.28372
CCNA_00169	182108	182108	hypothetical protein	+	26.331	23.5634	17.5863	21.301
CCNA_00169	182155	182155	hypothetical protein	+	0.0960987	2.17813	0	0
CCNA_00169	182192	182192	hypothetical protein	+	80.0502	74.0564	84.805	50.294
CCNA_00169	182246	182246	hypothetical protein	+	43.0522	47.3248	47.483	23.6678
CCNA_00169	182315	182315	hypothetical protein	+	11.724	12.0787	8.79314	7.10034
CCNA_00169	182337	182337	hypothetical protein	+	0	0	0.390806	0
CCNA_00169	182398	182398	hypothetical protein	+	4.90103	8.11848	2.14943	1.18339
CCNA_00169	182611	182611	hypothetical protein	+	73.1311	64.7498	54.5175	82.8372
CCNA_00169	182624	182624	hypothetical protein	+	40.1692	24.9495	26.3794	17.1591
CCNA_00169	182632	182632	hypothetical protein	+	1.05709	0	0	0
CCNA_00169	182642	182642	hypothetical protein	+	143.956	152.667	110.012	127.214
CCNA_00169	182801	182801	hypothetical protein	+	111.186	113.857	86.1728	66.2698
CCNA_00169	182837	182837	hypothetical protein	+	24.7935	15.4449	16.0231	15.9758
CCNA_00169	182909	182909	hypothetical protein	+	0	0	0.977016	0
CCNA_00169	182915	182915	hypothetical protein	+	89.0835	109.698	82.8509	82.8372
	182974	182974			16.0485	12.4747	24.23	7.69203
	182982	182982			63.329	82.7689	56.2761	57.3944
CCNA_00170	183002	183002	TonB-dependent receptor	+	34.2111	26.5336	33.6093	13.0173
CCNA_00170	183008	183008	TonB-dependent receptor	+	43.9171	43.9586	31.0691	31.9515
CCNA_00170	183019	183019	TonB-dependent receptor	+	0.864888	0.594035	0.58621	5.91695
CCNA_00170	183225	183225	TonB-dependent receptor	+	0	0	0	0.591695
CCNA_00170	183263	183263	TonB-dependent receptor	+	4.90103	4.75228	4.29887	3.55017
CCNA_00170	183278	183278	TonB-dependent receptor	+	4.22834	6.53439	3.90806	12.4256
CCNA_00170	183330	183330	TonB-dependent receptor	+	54.8723	27.5236	48.2646	28.993
CCNA_00170	183336	183336	TonB-dependent receptor	+	90.5249	63.9578	66.0463	98.813
CCNA_00170	183360	183360	TonB-dependent receptor	+	3.45955	2.97018	5.08048	7.10034
CCNA_00170	183477	183477	TonB-dependent receptor	+	25.8505	23.3654	17.0001	17.1591
CCNA_00170	183609	183609	TonB-dependent receptor	+	35.5565	48.5129	37.9082	37.8685
CCNA_00170	183615	183615	TonB-dependent receptor	+	50.1635	51.8791	41.2301	42.0103
CCNA_00170	183618	183618	TonB-dependent receptor	+	15.7602	26.1375	17.7817	23.6678
CCNA_00170	183730	183730	TonB-dependent receptor	+	0	0	0.781613	0
CCNA_00170	183737	183737	TonB-dependent receptor	+	0	0	0.58621	0
CCNA_00170	183804	183804	TonB-dependent receptor	+	29.1179	36.8302	30.4829	47.3356
CCNA_00170	183863	183863	TonB-dependent receptor	+	0.0960987	0	0.58621	0
CCNA_00170	183925	183925	TonB-dependent receptor	+	0.0960987	0	0	0
CCNA_00170	184046	184046	TonB-dependent receptor	+	16.1446	14.0588	17.9771	7.69203
CCNA_00170	184053	184053	TonB-dependent receptor	+	32.3852	29.3057	25.5978	46.1522
CCNA_00170	184119	184119	TonB-dependent receptor	+	59.5812	61.1856	41.4255	43.7854
CCNA_00170	184196	184196	TonB-dependent receptor	+	20.5651	16.237	23.253	26.6263
CCNA_00170	184224	184224	TonB-dependent receptor	+	35.2682	40.3944	29.8967	18.9342
CCNA_00170	184269	184269	TonB-dependent receptor	+	40.7458	27.7216	48.2646	46.7439
CCNA_00170	184359	184359	TonB-dependent receptor	+	23.9286	35.0481	31.4599	35.5017
CCNA_00170	184407	184407	TonB-dependent receptor	+	89.1796	69.7001	74.0578	55.6193
CCNA_00170	184443	184443	TonB-dependent receptor	+	1.05709	6.13836	2.73564	0
CCNA_00170	184449	184449	TonB-dependent receptor	+	71.3052	69.5021	55.8853	44.9688
CCNA_00170	184457	184457	TonB-dependent receptor	+	3.26735	2.37614	3.32185	15.3841
CCNA_00170	184531	184531	TonB-dependent receptor	+	100.615	88.1152	81.4831	99.9964
CCNA_00170	184644	184644	TonB-dependent receptor	+	5.95812	1.18807	4.10347	5.32525
CCNA_00170	184701	184701	TonB-dependent receptor	+	1.63368	0.198012	3.90806	4.14186
CCNA_00170	184772	184772	TonB-dependent receptor	+	0.384395	0	0	0
CCNA_00170	184788	184788	TonB-dependent receptor	+	27.9647	37.6222	23.8392	18.9342
CCNA_00170	184893	184893	TonB-dependent receptor	+	40.1692	45.9387	23.253	39.0518
CCNA_00170	184902	184902	TonB-dependent receptor	+	17.8743	9.30655	22.4714	25.4429
CCNA_00170	184929	184929	TonB-dependent receptor	+	27.7725	24.9495	19.3449	17.7508
CCNA_00170	184983	184983	TonB-dependent receptor	+	14.7031	13.2668	11.138	13.609
CCNA_00170	184992	184992	TonB-dependent receptor	+	25.2739	24.5534	17.7817	17.1591
CCNA_00170	185031	185031	TonB-dependent receptor	+	44.2054	27.9196	40.0577	46.7439
CCNA_00170	185118	185118	TonB-dependent receptor	+	19.8924	15.4449	16.6093	19.5259
CCNA_00170	185145	185145	TonB-dependent receptor	+	18.6431	15.2469	14.8506	5.32525
CCNA_00170	185211	185211	TonB-dependent receptor	+	99.1738	93.0655	62.529	68.6366
CCNA_00170	185213	185213	TonB-dependent receptor	+	60.4461	79.6007	56.0807	46.1522
CCNA_00170	185217	185217	TonB-dependent receptor	+	52.566	53.8592	42.0117	42.0103
CCNA_00170	185295	185295	TonB-dependent receptor	+	38.4395	29.5037	28.5289	40.2352
CCNA_00170	185313	185313	TonB-dependent receptor	+	0.288296	0	0	0
CCNA_00170	185403	185403	TonB-dependent receptor	+	60.4461	75.6405	56.6669	96.4462
CCNA_00170	185466	185466	TonB-dependent receptor	+	10.2826	10.8906	11.3334	14.7924
CCNA_00170	185480	185480	TonB-dependent receptor	+	12.0123	5.74234	11.138	12.4256
CCNA_00170	185568	185568	TonB-dependent receptor	+	1.15318	0.396023	2.54024	4.14186
CCNA_00170	185577	185577	TonB-dependent receptor	+	27.292	35.2461	22.6668	19.5259
CCNA_00170	185612	185612	TonB-dependent receptor	+	78.7048	97.0257	68.1957	73.9618
CCNA_00170	185616	185616	TonB-dependent receptor	+	103.114	76.4325	76.598	85.204
CCNA_00170	185661	185661	TonB-dependent receptor	+	24.2169	16.0389	18.1725	13.0173
	185777	185777			4.80493	8.31649	3.51726	7.10034
	185780	185780			3.94004	1.98012	3.32185	5.91695
	185813	185813			12.3006	7.92047	12.115	5.91695
	185829	185829			10.763	10.0986	7.03451	4.73356
CCNA_00171	186143	186143	type II secretion pathway protein C	+	1.53758	0	5.08048	2.95847
CCNA_00171	186174	186174	type II secretion pathway protein C	+	10.0904	3.76222	13.2874	13.0173
pulD	186393	186393	type II secretion pathway protein D	+	46.3196	31.2858	56.0807	28.4013
pulD	186599	186599	type II secretion pathway protein D	+	2.69076	2.37614	3.71266	2.95847
pulD	186785	186785	type II secretion pathway protein D	+	26.0427	27.5236	27.9427	31.3598
pulD	186908	186908	type II secretion pathway protein D	+	0	0	0.58621	0
pulD	186990	186990	type II secretion pathway protein D	+	0	0	0.390806	0
pulD	187014	187014	type II secretion pathway protein D	+	12.4928	8.31649	14.8506	6.50864
pulD	187201	187201	type II secretion pathway protein D	+	0.192197	4.55427	1.17242	8.87542
pulD	187367	187367	type II secretion pathway protein D	+	0	0	0.390806	0
pulD	187416	187416	type II secretion pathway protein D	+	0	0	0.195403	0
pulD	187452	187452	type II secretion pathway protein D	+	12.9733	5.94035	12.8966	23.6678
pulD	187496	187496	type II secretion pathway protein D	+	36.8058	31.2858	41.2301	39.6435
pulD	187897	187897	type II secretion pathway protein D	+	8.74498	11.6827	12.115	12.4256
pulD	188170	188170	type II secretion pathway protein D	+	2.40247	0.594035	2.54024	0.591695
pulD	188213	188213	type II secretion pathway protein D	+	5.47762	0.990058	4.29887	9.46711
pulD	188219	188219	type II secretion pathway protein D	+	61.5031	35.0481	64.483	31.3598
pulD	188288	188288	type II secretion pathway protein D	+	23.1598	22.3753	23.8392	11.2422
pulE	188368	188368	type II secretion pathway protein E	+	11.6279	12.4747	9.77016	8.28372
pulE	188443	188443	type II secretion pathway protein E	+	31.6165	14.8509	31.4599	26.6263
pulE	188545	188545	type II secretion pathway protein E	+	44.9742	29.7018	58.4256	19.5259
pulE	188580	188580	type II secretion pathway protein E	+	0	0	0.58621	0
pulE	188625	188625	type II secretion pathway protein E	+	43.3405	59.6015	39.276	34.91
pulE	188641	188641	type II secretion pathway protein E	+	0	0	0.58621	0
pulE	188737	188737	type II secretion pathway protein E	+	0	0	0	1.77508
pulE	188847	188847	type II secretion pathway protein E	+	0	1.38608	0	0
pulE	188879	188879	type II secretion pathway protein E	+	1.24928	4.95029	2.14943	0
pulE	189127	189127	type II secretion pathway protein E	+	17.2017	18.6131	11.9196	9.46711
pulE	189193	189193	type II secretion pathway protein E	+	11.8201	9.90058	8.01153	29.5847
pulE	189334	189334	type II secretion pathway protein E	+	0	0	0.58621	0
pulE	189388	189388	type II secretion pathway protein E	+	0	0	0.977016	0
pulE	189442	189442	type II secretion pathway protein E	+	0.480493	0	0	0
pulE	189571	189571	type II secretion pathway protein E	+	5.38152	3.76222	5.8621	7.69203
pulE	189610	189610	type II secretion pathway protein E	+	3.74785	3.56421	1.95403	2.36678
pulE	189631	189631	type II secretion pathway protein E	+	20.2768	12.2767	26.3794	10.6505
pulE	189678	189678	type II secretion pathway protein E	+	2.11417	0.990058	1.36782	7.69203
pulE	189745	189745	type II secretion pathway protein E	+	71.7857	69.7001	69.9543	27.218
pulE	189759	189759	type II secretion pathway protein E	+	0.0960987	0	0	0
pulE	189799	189799	type II secretion pathway protein E	+	0	0	0.390806	0
pulF	189824	189824	type II secretion pathway protein F	+	73.8038	44.5526	58.621	34.3183
pulF	190145	190145	type II secretion pathway protein F	+	1.63368	1.58409	2.54024	0
pulF	190196	190196	type II secretion pathway protein F	+	7.68789	9.10854	5.66669	16.5674
pulF	190316	190316	type II secretion pathway protein F	+	9.80206	0	6.83911	11.2422
pulF	190354	190354	type II secretion pathway protein F	+	0	0	0.390806	0
pulF	190539	190539	type II secretion pathway protein F	+	0	0	0.195403	0
pulF	190553	190553	type II secretion pathway protein F	+	0.0960987	0	0	0
pulF	190627	190627	type II secretion pathway protein F	+	0.192197	0.594035	0.390806	0.591695
pulF	190739	190739	type II secretion pathway protein F	+	0	1.78211	0	0
pulF	190808	190808	type II secretion pathway protein F	+	26.8115	24.5534	38.4944	34.3183
pulF	190871	190871	type II secretion pathway protein F	+	5.76592	4.15825	8.79314	16.5674
pulF	190930	190930	type II secretion pathway protein F	+	10.2826	6.13836	9.37935	10.6505
pulF	191018	191018	type II secretion pathway protein F	+	43.0522	51.483	49.2416	36.6851
CCNA_00175	191085	191085	type II secretion pathway protein G	+	26.4271	28.5137	15.4369	17.1591
CCNA_00175	191113	191113	type II secretion pathway protein G	+	0	0	0.58621	0
CCNA_00175	191200	191200	type II secretion pathway protein G	+	0.384395	0	0	0
CCNA_00175	191225	191225	type II secretion pathway protein G	+	0	0	0.195403	0
CCNA_00175	191230	191230	type II secretion pathway protein G	+	18.0665	11.8807	10.7472	19.5259
CCNA_00175	191320	191320	type II secretion pathway protein G	+	2.88296	2.77216	3.12645	3.55017
CCNA_00175	191335	191335	type II secretion pathway protein G	+	42.86	39.9984	33.4139	43.1937
CCNA_00175	191337	191337	type II secretion pathway protein G	+	12.2045	14.8509	8.40234	8.87542
CCNA_00175	191371	191371	type II secretion pathway protein G	+	0	0	0.390806	0
CCNA_00175	191374	191374	type II secretion pathway protein G	+	15.1836	14.0588	22.0806	11.2422
CCNA_00175	191380	191380	type II secretion pathway protein G	+	1.53758	1.58409	1.36782	3.55017
CCNA_00175	191416	191416	type II secretion pathway protein G	+	54.1996	34.652	28.1381	24.8512
CCNA_00176	191497	191497	type II secretion pathway protein H	+	17.49	13.6628	17.0001	23.6678
CCNA_00176	191717	191717	type II secretion pathway protein H	+	4.61274	6.93041	1.75863	9.46711
CCNA_00176	191728	191728	type II secretion pathway protein H	+	8.93717	11.2867	3.90806	2.36678
CCNA_00176	191897	191897	type II secretion pathway protein H	+	33.9228	35.8401	23.0576	30.1764
CCNA_00176	191924	191924	type II secretion pathway protein H	+	0	0	0.195403	0
CCNA_00177	192109	192109	type II secretion pathway protein I	+	0	0	0	2.36678
CCNA_00177	192248	192248	type II secretion pathway protein I	+	0	0	0.977016	0
CCNA_00178	192434	192434	type II secretion pathway protein J	+	11.3396	8.5145	10.9426	2.36678
CCNA_00178	192583	192583	type II secretion pathway protein J	+	0.960987	0	0	0
CCNA_00178	192596	192596	type II secretion pathway protein J	+	2.49857	4.55427	2.93105	2.36678
CCNA_00178	192635	192635	type II secretion pathway protein J	+	47.4727	44.9487	43.9657	25.4429
CCNA_00178	192644	192644	type II secretion pathway protein J	+	8.16839	4.55427	13.4828	2.95847
CCNA_00178	192726	192726	type II secretion pathway protein J	+	6.53471	4.35626	1.95403	0
CCNA_00178	192755	192755	type II secretion pathway protein J	+	10.4748	15.4449	11.138	11.2422
CCNA_00178	192771	192771	type II secretion pathway protein J	+	7.1113	9.70257	8.98855	6.50864
CCNA_00179	192896	192896	type II secretion pathway protein K	+	0	0	0.390806	0
CCNA_00179	192910	192910	type II secretion pathway protein K	+	0	0	0	0.591695
CCNA_00179	193042	193042	type II secretion pathway protein K	+	23.4481	12.4747	22.4714	20.1176
CCNA_00179	193390	193390	type II secretion pathway protein K	+	0.864888	0	1.95403	0
CCNA_00179	193411	193411	type II secretion pathway protein K	+	1.44148	0.594035	1.75863	6.50864
CCNA_00179	193483	193483	type II secretion pathway protein K	+	9.60987	5.1483	9.18395	5.32525
CCNA_00179	193501	193501	type II secretion pathway protein K	+	20.0846	5.74234	23.253	11.2422
CCNA_00179	193505	193505	type II secretion pathway protein K	+	0.384395	0	0	0
CCNA_00179	193563	193563	type II secretion pathway protein K	+	0	0	0.977016	0
CCNA_00179	193734	193734	type II secretion pathway protein K	+	0	0	0.390806	0
CCNA_00179	193803	193803	type II secretion pathway protein K	+	0	0	0.390806	0
CCNA_00179	193851	193851	type II secretion pathway protein K	+	0	0	0.195403	0
CCNA_00180	193929	193929	type II secretion pathway protein L	+	14.8953	6.53439	17.5863	4.73356
CCNA_00180	193943	193943	type II secretion pathway protein L	+	3.74785	2.97018	2.54024	10.0588
CCNA_00180	194021	194021	type II secretion pathway protein L	+	0.384395	0	0	0
CCNA_00180	194170	194170	type II secretion pathway protein L	+	22.7754	22.5733	24.0346	10.6505
CCNA_00180	194253	194253	type II secretion pathway protein L	+	15.3758	16.435	14.2644	8.28372
CCNA_00180	194289	194289	type II secretion pathway protein L	+	0.672691	0	0	0
CCNA_00180	194394	194394	type II secretion pathway protein L	+	16.0485	7.92047	18.5633	13.609
CCNA_00180	194453	194453	type II secretion pathway protein L	+	9.03327	14.2568	6.2529	5.91695
CCNA_00180	194525	194525	type II secretion pathway protein L	+	0	0.396023	0	0
CCNA_00180	194629	194629	type II secretion pathway protein L	+	8.74498	0.198012	2.93105	1.18339
CCNA_00180	194655	194655	type II secretion pathway protein L	+	5.66982	4.35626	7.22992	5.91695
CCNA_00180	194673	194673	type II secretion pathway protein L	+	15.2797	10.4946	13.6782	12.4256
CCNA_00180	194736	194736	type II secretion pathway protein L	+	37.3824	34.454	36.7358	30.1764
CCNA_00180	194787	194787	type II secretion pathway protein L	+	11.8201	7.32643	11.3334	5.91695
CCNA_00180	194823	194823	type II secretion pathway protein L	+	25.6583	30.4938	29.3105	14.7924
CCNA_00180	194832	194832	type II secretion pathway protein L	+	28.6374	25.3455	33.4139	31.9515
CCNA_00181	195059	195059	type II secretion pathway protein M	+	22.9676	17.029	15.2414	25.4429
CCNA_00182	195576	195576	type II secretion pathway protein N	+	8.74498	8.91053	7.42532	2.36678
CCNA_00182	195619	195619	type II secretion pathway protein N	+	0	0	0	0.591695
CCNA_00182	195678	195678	type II secretion pathway protein N	+	18.6431	10.6926	31.8507	9.46711
CCNA_00182	195967	195967	type II secretion pathway protein N	+	0.672691	0	0	0
CCNA_00182	196015	196015	type II secretion pathway protein N	+	0.576592	0	2.73564	0.591695
CCNA_00182	196138	196138	type II secretion pathway protein N	+	2.01807	0	2.54024	5.91695
	196167	196167			0	0	0.781613	0
	196187	196187			0.768789	0.594035	0	0
	196190	196190			4.70883	5.74234	5.27589	4.14186
	196200	196200			3.26735	1.38608	4.68968	5.32525
pulO	196251	196251	type II secretory pathway, prepilin signal peptidase	-	8.36058	5.94035	6.0575	10.0588
pulO	196362	196362	type II secretory pathway, prepilin signal peptidase	-	0	0	0.390806	0
pulO	196409	196409	type II secretory pathway, prepilin signal peptidase	-	0	0	0.195403	0
pulO	196506	196506	type II secretory pathway, prepilin signal peptidase	-	25.1778	33.464	24.6208	21.301
pulO	196558	196558	type II secretory pathway, prepilin signal peptidase	-	0.768789	0	0	0
pulO	196779	196779	type II secretory pathway, prepilin signal peptidase	-	3.65175	5.54433	4.49427	2.95847
CCNA_00184	197071	197071	hypothetical protein	-	12.1084	5.94035	7.03451	5.32525
CCNA_00184	197206	197206	hypothetical protein	-	5.38152	6.7324	4.68968	4.73356
CCNA_00184	197211	197211	hypothetical protein	-	323.564	325.927	264.381	259.754
CCNA_00184	197213	197213	hypothetical protein	-	0.0960987	0	0	0
CCNA_00185	197286	197286	TonB-dependent receptor	-	48.1454	35.2461	35.9542	28.993
CCNA_00185	197290	197290	TonB-dependent receptor	-	0	0	0.781613	0
CCNA_00185	197300	197300	TonB-dependent receptor	-	0.192197	0	0	0
CCNA_00185	197385	197385	TonB-dependent receptor	-	33.3462	31.6819	31.0691	20.1176
CCNA_00185	197399	197399	TonB-dependent receptor	-	0	1.78211	0	0
CCNA_00185	197418	197418	TonB-dependent receptor	-	32.2891	36.6322	30.8737	23.0761
CCNA_00185	197461	197461	TonB-dependent receptor	-	6.9191	5.54433	1.36782	6.50864
CCNA_00185	197472	197472	TonB-dependent receptor	-	5.09323	12.6727	6.64371	9.46711
CCNA_00185	197490	197490	TonB-dependent receptor	-	22.1988	26.7316	17.0001	31.3598
CCNA_00185	197529	197529	TonB-dependent receptor	-	6.34251	6.53439	6.64371	6.50864
CCNA_00185	197541	197541	TonB-dependent receptor	-	7.1113	4.95029	4.88508	6.50864
CCNA_00185	197550	197550	TonB-dependent receptor	-	51.3167	60.9876	54.5175	40.2352
CCNA_00185	197574	197574	TonB-dependent receptor	-	0	0.198012	0	0
CCNA_00185	197769	197769	TonB-dependent receptor	-	68.3261	69.5021	84.0234	55.0276
CCNA_00185	197782	197782	TonB-dependent receptor	-	5.66982	10.4946	3.51726	11.8339
CCNA_00185	197784	197784	TonB-dependent receptor	-	24.313	22.9694	21.4944	10.6505
CCNA_00185	197799	197799	TonB-dependent receptor	-	22.7754	24.3554	20.3219	17.1591
CCNA_00185	197817	197817	TonB-dependent receptor	-	0	0	0.195403	0
CCNA_00185	197826	197826	TonB-dependent receptor	-	3.36345	0.792047	2.54024	0
CCNA_00185	197880	197880	TonB-dependent receptor	-	6.53471	4.35626	6.83911	2.36678
CCNA_00185	197925	197925	TonB-dependent receptor	-	34.3072	37.4242	41.2301	24.2595
CCNA_00185	197935	197935	TonB-dependent receptor	-	0.384395	0	0	0
CCNA_00185	198117	198117	TonB-dependent receptor	-	38.3434	37.2262	36.1496	15.3841
CCNA_00185	198126	198126	TonB-dependent receptor	-	14.7992	12.2767	6.83911	11.2422
CCNA_00185	198153	198153	TonB-dependent receptor	-	23.6403	25.3455	17.7817	19.5259
CCNA_00185	198171	198171	TonB-dependent receptor	-	41.3224	39.8003	37.5174	35.5017
CCNA_00185	198219	198219	TonB-dependent receptor	-	18.9314	8.5145	11.5288	5.32525
CCNA_00185	198303	198303	TonB-dependent receptor	-	41.899	29.5037	39.6668	28.993
CCNA_00185	198305	198305	TonB-dependent receptor	-	0	0	0.58621	0
CCNA_00185	198324	198324	TonB-dependent receptor	-	14.607	7.32643	17.9771	14.7924
CCNA_00185	198353	198353	TonB-dependent receptor	-	11.0513	6.7324	5.66669	12.4256
CCNA_00185	198366	198366	TonB-dependent receptor	-	0	0	0.195403	0
CCNA_00185	198539	198539	TonB-dependent receptor	-	0	0	0.390806	0
CCNA_00185	198612	198612	TonB-dependent receptor	-	66.1159	49.5029	50.0232	53.2525
CCNA_00185	198637	198637	TonB-dependent receptor	-	0	0.198012	0	0
CCNA_00185	198727	198727	TonB-dependent receptor	-	0.480493	0	0	0
CCNA_00185	198804	198804	TonB-dependent receptor	-	0	0	0.195403	0
CCNA_00185	198843	198843	TonB-dependent receptor	-	3.36345	2.17813	3.71266	9.46711
CCNA_00185	198870	198870	TonB-dependent receptor	-	6.05422	10.8906	8.40234	3.55017
CCNA_00185	198912	198912	TonB-dependent receptor	-	108.976	83.3629	89.6901	85.204
CCNA_00185	198946	198946	TonB-dependent receptor	-	25.7544	22.9694	19.9311	17.1591
CCNA_00185	198948	198948	TonB-dependent receptor	-	33.154	43.9586	20.9081	24.8512
CCNA_00185	198963	198963	TonB-dependent receptor	-	0	0	0	1.18339
CCNA_00185	199035	199035	TonB-dependent receptor	-	30.6555	20.3952	18.3679	15.9758
CCNA_00185	199056	199056	TonB-dependent receptor	-	47.8571	39.2063	34.5864	66.2698
CCNA_00185	199074	199074	TonB-dependent receptor	-	0	0	0.390806	0
CCNA_00185	199149	199149	TonB-dependent receptor	-	32.3852	18.4151	23.253	37.8685
CCNA_00185	199248	199248	TonB-dependent receptor	-	16.4329	16.435	12.7012	7.10034
CCNA_00185	199330	199330	TonB-dependent receptor	-	28.7335	30.8898	23.4484	21.301
CCNA_00185	199332	199332	TonB-dependent receptor	-	18.0665	13.6628	16.6093	22.4844
CCNA_00185	199347	199347	TonB-dependent receptor	-	97.0596	79.7987	84.805	66.2698
CCNA_00185	199443	199443	TonB-dependent receptor	-	27.5803	28.5137	27.161	46.1522
CCNA_00185	199689	199689	TonB-dependent receptor	-	26.7154	34.058	22.4714	18.9342
CCNA_00185	199750	199750	TonB-dependent receptor	-	5.38152	5.94035	2.93105	4.14186
CCNA_00185	199784	199784	TonB-dependent receptor	-	14.8953	5.34632	15.046	17.1591
CCNA_00185	199804	199804	TonB-dependent receptor	-	0	0.396023	2.73564	0
	199812	199812			3.26735	1.98012	1.17242	1.77508
	199826	199826			0.672691	0	1.17242	1.18339
	199836	199836			1.24928	1.18807	1.75863	0.591695
	199852	199852			11.6279	8.71251	11.3334	13.609
	199857	199857			17.3939	24.5534	16.0231	7.10034
	199864	199864			0.864888	0	0	0
	199901	199901			89.3717	78.6106	63.506	66.8615
	199902	199902			0	0.396023	0	0
	199942	199942			22.391	34.256	28.7243	52.0691
	199969	199969			0	0	0.58621	0
	200011	200011			34.115	25.3455	18.5633	36.0934
	200092	200092			2.97906	4.35626	0.390806	4.14186
	200093	200093			0	0	0.977016	0
	200243	200243			5.66982	1.58409	4.10347	1.77508
CCNA_00186	200300	200300	guanine-hypoxanthine permease	-	13.8382	25.1475	13.8736	11.8339
CCNA_00186	200302	200302	guanine-hypoxanthine permease	-	167.404	141.182	128.184	142.007
CCNA_00186	200392	200392	guanine-hypoxanthine permease	-	20.7573	10.0986	18.3679	17.1591
CCNA_00186	200407	200407	guanine-hypoxanthine permease	-	0	0	0.195403	0
CCNA_00186	200422	200422	guanine-hypoxanthine permease	-	0	0.198012	0	0
CCNA_00186	200559	200559	guanine-hypoxanthine permease	-	1.72978	9.50456	2.54024	2.36678
CCNA_00186	200675	200675	guanine-hypoxanthine permease	-	11.5318	8.31649	14.4598	15.3841
CCNA_00186	200677	200677	guanine-hypoxanthine permease	-	62.6563	44.1566	65.6555	42.602
CCNA_00186	200950	200950	guanine-hypoxanthine permease	-	11.4357	16.831	10.5518	3.55017
CCNA_00186	201229	201229	guanine-hypoxanthine permease	-	0	0	0.58621	0
CCNA_00186	201276	201276	guanine-hypoxanthine permease	-	13.5499	9.70257	11.5288	13.0173
CCNA_00186	201352	201352	guanine-hypoxanthine permease	-	43.9171	46.5327	29.8967	55.6193
CCNA_00186	201391	201391	guanine-hypoxanthine permease	-	23.7364	12.2767	20.5173	7.69203
CCNA_00186	201509	201509	guanine-hypoxanthine permease	-	19.0275	2.97018	10.9426	10.0588
CCNA_00186	201511	201511	guanine-hypoxanthine permease	-	120.988	108.312	94.7705	78.1037
CCNA_00187	201648	201648	NUP-family purine nucleoside permease	-	14.607	9.30655	14.069	10.6505
CCNA_00187	201660	201660	NUP-family purine nucleoside permease	-	0	0	0.58621	0.591695
CCNA_00187	201672	201672	NUP-family purine nucleoside permease	-	0	0	1.17242	0
CCNA_00187	201684	201684	NUP-family purine nucleoside permease	-	0	0.396023	0	0
CCNA_00187	201699	201699	NUP-family purine nucleoside permease	-	13.3577	14.6529	10.5518	10.0588
CCNA_00187	201780	201780	NUP-family purine nucleoside permease	-	51.2206	48.7109	59.2072	49.7023
CCNA_00187	201840	201840	NUP-family purine nucleoside permease	-	19.4119	12.2767	17.7817	24.8512
CCNA_00187	202002	202002	NUP-family purine nucleoside permease	-	0	0	0.390806	0
CCNA_00187	202032	202032	NUP-family purine nucleoside permease	-	55.0645	42.3745	31.6553	39.6435
CCNA_00187	202033	202033	NUP-family purine nucleoside permease	-	0.0960987	0	0	0
CCNA_00187	202095	202095	NUP-family purine nucleoside permease	-	11.9162	13.6628	4.29887	6.50864
CCNA_00187	202191	202191	NUP-family purine nucleoside permease	-	55.2567	52.2751	46.8968	42.602
CCNA_00187	202200	202200	NUP-family purine nucleoside permease	-	3.17126	5.74234	3.51726	7.10034
CCNA_00187	202239	202239	NUP-family purine nucleoside permease	-	37.2863	25.7415	35.9542	29.5847
CCNA_00187	202263	202263	NUP-family purine nucleoside permease	-	37.3824	37.6222	27.3564	38.4602
CCNA_00187	202335	202335	NUP-family purine nucleoside permease	-	46.5117	45.1467	37.322	24.2595
CCNA_00187	202443	202443	NUP-family purine nucleoside permease	-	6.9191	12.0787	5.66669	3.55017
	202694	202694			0.0960987	0	0	0
CCNA_00188	202797	202797	ABC transporter ATP-binding protein	-	0.0960987	0	0	0
CCNA_00188	202800	202800	ABC transporter ATP-binding protein	-	18.1626	14.4549	26.5748	14.7924
CCNA_00188	202858	202858	ABC transporter ATP-binding protein	-	32.2891	19.8012	30.0921	24.2595
CCNA_00188	202860	202860	ABC transporter ATP-binding protein	-	0	0	0.195403	0
CCNA_00188	202914	202914	ABC transporter ATP-binding protein	-	0	0.990058	0	0
CCNA_00188	202920	202920	ABC transporter ATP-binding protein	-	15.2797	25.5435	10.7472	17.7508
CCNA_00188	203039	203039	ABC transporter ATP-binding protein	-	35.3643	38.6123	28.9197	36.0934
CCNA_00188	203124	203124	ABC transporter ATP-binding protein	-	30.6555	31.2858	28.1381	14.7924
CCNA_00188	203175	203175	ABC transporter ATP-binding protein	-	42.1873	31.2858	42.9887	47.3356
CCNA_00188	203310	203310	ABC transporter ATP-binding protein	-	44.1093	45.9387	38.6898	46.1522
CCNA_00188	203385	203385	ABC transporter ATP-binding protein	-	43.3405	50.097	45.5289	25.4429
CCNA_00188	203387	203387	ABC transporter ATP-binding protein	-	0	0	0.195403	0
CCNA_00188	203558	203558	ABC transporter ATP-binding protein	-	0	0	0.195403	0
CCNA_00188	203632	203632	ABC transporter ATP-binding protein	-	0.192197	0.396023	0.195403	0
CCNA_00188	203676	203676	ABC transporter ATP-binding protein	-	24.1208	31.4839	29.7013	23.6678
CCNA_00188	203685	203685	ABC transporter ATP-binding protein	-	42.4756	28.3157	31.0691	18.3425
CCNA_00188	203709	203709	ABC transporter ATP-binding protein	-	2.21027	0.792047	3.51726	3.55017
	203768	203768			12.4928	17.029	15.2414	9.46711
	203808	203808			33.7306	39.9984	46.3106	47.3356
	203812	203812			80.4346	95.6396	81.2877	56.8027
CCNA_00189	203884	203884	zinc-finger domain protein	+	0	1.38608	0	0
CCNA_00189	204046	204046	zinc-finger domain protein	+	0	0	0	0.591695
CCNA_00189	204112	204112	zinc-finger domain protein	+	1.92197	4.55427	3.32185	0
CCNA_00189	204133	204133	zinc-finger domain protein	+	3.17126	0.396023	3.32185	0.591695
CCNA_00190	204433	204433	acyl-CoA hydrolase	+	1.24928	0	0.977016	0
CCNA_00190	204499	204499	acyl-CoA hydrolase	+	23.6403	29.7018	27.7473	21.8927
CCNA_00190	204550	204550	acyl-CoA hydrolase	+	0	0	0.58621	0
CCNA_00190	204569	204569	acyl-CoA hydrolase	+	8.45668	0.594035	2.14943	5.91695
	204626	204626			0	0	0	4.14186
	204631	204631			56.8904	33.068	38.1036	56.8027
CCNA_00191	204763	204763	N-acetylglutamate synthase domain protein	+	16.8173	16.633	9.57476	14.2007
CCNA_00191	204825	204825	N-acetylglutamate synthase domain protein	+	0	0	0.390806	0
CCNA_00191	204826	204826	N-acetylglutamate synthase domain protein	+	35.3643	23.9594	49.0462	36.0934
CCNA_00191	204850	204850	N-acetylglutamate synthase domain protein	+	0	0	0	1.77508
CCNA_00191	204921	204921	N-acetylglutamate synthase domain protein	+	1.44148	6.7324	4.10347	5.91695
CCNA_00191	205027	205027	N-acetylglutamate synthase domain protein	+	0.384395	3.76222	2.93105	0
CCNA_00191	205081	205081	N-acetylglutamate synthase domain protein	+	22.6793	21.5833	18.7587	30.7681
CCNA_00191	205120	205120	N-acetylglutamate synthase domain protein	+	30.7516	31.8799	17.0001	24.2595
CCNA_00192	205304	205304	long-chain-fatty-acid--CoA ligase	-	24.313	29.7018	24.4254	25.4429
CCNA_00192	205354	205354	long-chain-fatty-acid--CoA ligase	-	0	0	0.390806	0
CCNA_00192	205432	205432	long-chain-fatty-acid--CoA ligase	-	0	1.98012	0	0
CCNA_00192	205478	205478	long-chain-fatty-acid--CoA ligase	-	0	0.198012	0	0
CCNA_00192	205539	205539	long-chain-fatty-acid--CoA ligase	-	0.672691	0	0.195403	4.14186
CCNA_00192	205585	205585	long-chain-fatty-acid--CoA ligase	-	0.0960987	0	0	0
CCNA_00192	205595	205595	long-chain-fatty-acid--CoA ligase	-	27.292	31.0878	28.5289	24.2595
CCNA_00192	205736	205736	long-chain-fatty-acid--CoA ligase	-	0	0	0	5.32525
CCNA_00192	205801	205801	long-chain-fatty-acid--CoA ligase	-	0	0	0.195403	0
CCNA_00192	205841	205841	long-chain-fatty-acid--CoA ligase	-	4.80493	0.198012	2.34484	1.77508
CCNA_00192	205876	205876	long-chain-fatty-acid--CoA ligase	-	2.30637	0.990058	2.93105	0
CCNA_00192	205949	205949	long-chain-fatty-acid--CoA ligase	-	161.734	120.589	123.299	120.706
CCNA_00192	206105	206105	long-chain-fatty-acid--CoA ligase	-	39.3043	35.0481	27.161	36.0934
CCNA_00192	206142	206142	long-chain-fatty-acid--CoA ligase	-	15.1836	11.4847	16.2185	3.55017
CCNA_00192	206161	206161	long-chain-fatty-acid--CoA ligase	-	42.1873	34.454	25.4024	30.7681
CCNA_00192	206204	206204	long-chain-fatty-acid--CoA ligase	-	49.9713	41.1864	50.6094	49.1107
CCNA_00192	206243	206243	long-chain-fatty-acid--CoA ligase	-	66.5003	43.9586	59.2072	58.5778
CCNA_00192	206321	206321	long-chain-fatty-acid--CoA ligase	-	63.6173	68.314	49.0462	30.7681
CCNA_00192	206399	206399	long-chain-fatty-acid--CoA ligase	-	0	0	0.58621	0
CCNA_00192	206474	206474	long-chain-fatty-acid--CoA ligase	-	0.192197	0	0	0
CCNA_00192	206477	206477	long-chain-fatty-acid--CoA ligase	-	22.7754	6.93041	12.8966	18.9342
CCNA_00192	206514	206514	long-chain-fatty-acid--CoA ligase	-	0	0	0.58621	0
CCNA_00192	206546	206546	long-chain-fatty-acid--CoA ligase	-	17.2017	20.9892	21.4944	21.8927
CCNA_00192	206666	206666	long-chain-fatty-acid--CoA ligase	-	30.9438	25.5435	37.7128	27.8096
CCNA_00192	206672	206672	long-chain-fatty-acid--CoA ligase	-	10.1865	3.96023	10.3564	4.14186
CCNA_00192	206738	206738	long-chain-fatty-acid--CoA ligase	-	11.9162	14.4549	12.3104	5.32525
	206828	206828			6.43861	6.53439	4.49427	2.36678
	206837	206837			0	0	0.977016	0
leuB	206990	206990	3-isopropylmalate dehydrogenase	-	16.1446	14.2568	12.7012	18.3425
leuB	206992	206992	3-isopropylmalate dehydrogenase	-	0	0	0.781613	0
leuB	207154	207154	3-isopropylmalate dehydrogenase	-	34.2111	29.8998	37.1266	6.50864
leuB	207171	207171	3-isopropylmalate dehydrogenase	-	0.288296	0	0	0
leuB	207221	207221	3-isopropylmalate dehydrogenase	-	41.2263	26.5336	36.345	18.9342
leuB	207416	207416	3-isopropylmalate dehydrogenase	-	2.49857	1.38608	1.56323	1.18339
leuB	207440	207440	3-isopropylmalate dehydrogenase	-	0	0	1.36782	0
leuB	207564	207564	3-isopropylmalate dehydrogenase	-	47.8571	44.7506	39.4714	46.7439
leuB	207566	207566	3-isopropylmalate dehydrogenase	-	100.327	97.2237	87.5406	95.2628
leuB	207635	207635	3-isopropylmalate dehydrogenase	-	23.7364	15.2469	23.6438	23.6678
leuB	207731	207731	3-isopropylmalate dehydrogenase	-	27.3881	15.6429	24.4254	29.5847
leuB	207909	207909	3-isopropylmalate dehydrogenase	-	13.9343	13.6628	18.7587	10.6505
leuB	207914	207914	3-isopropylmalate dehydrogenase	-	62.7524	53.0671	71.713	55.0276
leuB	207925	207925	3-isopropylmalate dehydrogenase	-	0.384395	0	0	0
leuB	207929	207929	3-isopropylmalate dehydrogenase	-	25.1778	19.8012	34.5864	5.91695
CCNA_00194	208044	208044	Antibiotic biosynthesis monooxygenase family protein	-	55.2567	37.6222	48.6554	40.2352
CCNA_00194	208056	208056	Antibiotic biosynthesis monooxygenase family protein	-	1.92197	1.78211	4.29887	0
CCNA_00194	208132	208132	Antibiotic biosynthesis monooxygenase family protein	-	32.9618	18.6131	25.9886	17.1591
CCNA_00194	208230	208230	Antibiotic biosynthesis monooxygenase family protein	-	33.9228	28.9097	23.4484	19.5259
	208457	208457			0	0	0.195403	0
	208477	208477			17.2017	24.5534	17.5863	18.9342
leuD	208488	208488	3-isopropylmalate dehydratase small subunit	-	33.8267	45.5427	36.9312	36.6851
leuD	208536	208536	3-isopropylmalate dehydratase small subunit	-	0	0	0	0.591695
leuD	208635	208635	3-isopropylmalate dehydratase small subunit	-	0	0	0	1.18339
leuD	208902	208902	3-isopropylmalate dehydratase small subunit	-	44.0132	31.0878	56.6669	34.3183
leuD	208912	208912	3-isopropylmalate dehydratase small subunit	-	22.5832	42.5725	29.5059	41.4186
leuD	208916	208916	3-isopropylmalate dehydratase small subunit	-	0	0	0.195403	0
leuD	208965	208965	3-isopropylmalate dehydratase small subunit	-	25.37	25.9395	19.9311	29.5847
leuD	209041	209041	3-isopropylmalate dehydratase small subunit	-	10.1865	10.0986	12.7012	22.4844
leuD	209043	209043	3-isopropylmalate dehydratase small subunit	-	0	0	0.195403	0
leuC	209163	209163	3-isopropylmalate dehydratase large subunit	-	0	0.792047	0	0
leuC	209442	209442	3-isopropylmalate dehydratase large subunit	-	0.192197	0	0	0
leuC	209449	209449	3-isopropylmalate dehydratase large subunit	-	0	0	0.390806	0
leuC	209508	209508	3-isopropylmalate dehydratase large subunit	-	4.22834	6.13836	3.71266	0
leuC	209547	209547	3-isopropylmalate dehydratase large subunit	-	114.646	99.9959	102.977	85.7957
leuC	209549	209549	3-isopropylmalate dehydratase large subunit	-	329.234	347.312	286.656	247.328
leuC	209570	209570	3-isopropylmalate dehydratase large subunit	-	0	0	0.195403	0
leuC	209796	209796	3-isopropylmalate dehydratase large subunit	-	33.2501	33.266	35.7588	35.5017
leuC	209798	209798	3-isopropylmalate dehydratase large subunit	-	152.893	141.974	120.759	101.18
leuC	209838	209838	3-isopropylmalate dehydratase large subunit	-	12.0123	0	15.2414	4.73356
leuC	209927	209927	3-isopropylmalate dehydratase large subunit	-	77.2633	63.1657	63.7014	77.512
leuC	209986	209986	3-isopropylmalate dehydratase large subunit	-	0.0960987	0	0	0
leuC	210172	210172	3-isopropylmalate dehydratase large subunit	-	0.0960987	0	0	0
leuC	210453	210453	3-isopropylmalate dehydratase large subunit	-	14.7031	5.94035	9.77016	16.5674
leuC	210455	210455	3-isopropylmalate dehydratase large subunit	-	68.3261	85.7391	57.8393	46.1522
leuC	210491	210491	3-isopropylmalate dehydratase large subunit	-	0	0	0.58621	0
leuC	210512	210512	3-isopropylmalate dehydratase large subunit	-	4.42054	5.94035	3.71266	1.77508
	210540	210540			6.9191	5.1483	8.20693	0
	210542	210542			24.6013	27.5236	21.1035	20.1176
	210640	210640			21.5261	32.0779	16.2185	22.4844
	210725	210725			20.5651	20.1972	13.4828	15.3841
	210806	210806			19.8924	24.3554	10.9426	14.7924
	210834	210834			5.18933	9.10854	4.88508	2.36678
	210904	210904			0	0	0.195403	0
	210931	210931			59.5812	76.4325	47.2876	44.3771
	211004	211004			19.7963	17.425	12.5058	17.1591
	211008	211008			0	0	0.390806	0
	211034	211034			0.768789	0.594035	0.195403	0
rplS	211122	211122	LSU ribosomal protein L19P	-	24.8896	29.7018	17.0001	16.5674
rplS	211171	211171	LSU ribosomal protein L19P	-	0	0.990058	0	0
rplS	211183	211183	LSU ribosomal protein L19P	-	2.21027	0.792047	1.56323	1.18339
rplS	211373	211373	LSU ribosomal protein L19P	-	0	0	0.390806	0
rplS	211401	211401	LSU ribosomal protein L19P	-	0	0	0.195403	0
trmD	211536	211536	tRNA (guanine-N1)-methyltransferase	-	4.61274	4.95029	0.781613	1.77508
trmD	211592	211592	tRNA (guanine-N1)-methyltransferase	-	0	0	0.195403	0
	212267	212267			7.0152	6.53439	2.54024	0
cpaL	212396	212396	TadG/vWA-family protein CpaL	+	0	0	0.58621	0
cpaL	212419	212419	TadG/vWA-family protein CpaL	+	10.5709	19.9992	9.96556	42.0103
cpaL	212737	212737	TadG/vWA-family protein CpaL	+	1.05709	2.17813	0.58621	0
cpaL	212798	212798	TadG/vWA-family protein CpaL	+	0.192197	0	0	0
cpaL	212800	212800	TadG/vWA-family protein CpaL	+	18.7392	47.3248	18.5633	105.913
cpaL	212884	212884	TadG/vWA-family protein CpaL	+	0.192197	3.96023	0	0
cpaL	212950	212950	TadG/vWA-family protein CpaL	+	5.09323	17.425	8.79314	50.8857
cpaL	212966	212966	TadG/vWA-family protein CpaL	+	28.253	48.1168	18.7587	107.097
cpaL	212990	212990	TadG/vWA-family protein CpaL	+	13.8382	27.5236	6.83911	52.6608
cpaL	213020	213020	TadG/vWA-family protein CpaL	+	37.7668	72.0763	34.9772	252.062
cpaL	213040	213040	TadG/vWA-family protein CpaL	+	0	0	0.195403	0
cpaL	213061	213061	TadG/vWA-family protein CpaL	+	17.7783	39.4043	10.161	39.6435
cpaL	213098	213098	TadG/vWA-family protein CpaL	+	0	0	0.195403	0
cpaL	213134	213134	TadG/vWA-family protein CpaL	+	0	0	0.195403	0
cpaL	213167	213167	TadG/vWA-family protein CpaL	+	47.5688	92.2734	35.7588	169.225
cpaL	213173	213173	TadG/vWA-family protein CpaL	+	54.3918	85.145	45.9197	265.079
cpaL	213218	213218	TadG/vWA-family protein CpaL	+	34.115	60.5916	30.2875	117.156
cpaL	213266	213266	TadG/vWA-family protein CpaL	+	0	0	0.390806	0
cpaL	213287	213287	TadG/vWA-family protein CpaL	+	33.0579	61.5816	24.23	139.64
cpaL	213367	213367	TadG/vWA-family protein CpaL	+	24.0247	47.7208	26.9656	105.322
cpaL	213385	213385	TadG/vWA-family protein CpaL	+	0	0	0.390806	0
cpaL	213448	213448	TadG/vWA-family protein CpaL	+	21.1417	50.889	14.6552	79.2871
cpaL	213454	213454	TadG/vWA-family protein CpaL	+	30.4633	98.4118	35.368	139.64
cpaL	213497	213497	TadG/vWA-family protein CpaL	+	70.9208	156.033	74.8394	377.501
cpaL	213555	213555	TadG/vWA-family protein CpaL	+	60.0617	151.281	59.7934	297.622
cpaL	213578	213578	TadG/vWA-family protein CpaL	+	19.0275	37.8202	16.6093	101.18
cpaL	213635	213635	TadG/vWA-family protein CpaL	+	66.5003	138.806	80.8969	353.833
cpaL	213637	213637	TadG/vWA-family protein CpaL	+	12.8772	24.7515	10.7472	44.9688
cpaL	213662	213662	TadG/vWA-family protein CpaL	+	68.5183	98.8078	47.483	285.197
cpaL	213677	213677	TadG/vWA-family protein CpaL	+	4.61274	4.75228	3.32185	16.5674
cpaL	213701	213701	TadG/vWA-family protein CpaL	+	0	0	0.390806	0
cpaL	213827	213827	TadG/vWA-family protein CpaL	+	91.6781	197.22	87.9314	421.287
cpaL	213851	213851	TadG/vWA-family protein CpaL	+	10.0904	27.3256	17.3909	26.6263
cpaL	213887	213887	TadG/vWA-family protein CpaL	+	51.3167	113.857	40.6439	163.308
cpaL	213950	213950	TadG/vWA-family protein CpaL	+	67.7496	98.6098	56.6669	240.228
cpaL	214062	214062	TadG/vWA-family protein CpaL	+	55.3528	108.906	56.2761	224.844
cpaL	214095	214095	TadG/vWA-family protein CpaL	+	0	0	0	0.591695
cpaL	214103	214103	TadG/vWA-family protein CpaL	+	68.6144	159.795	65.2647	336.674
cpaL	214105	214105	TadG/vWA-family protein CpaL	+	24.9857	56.0373	14.069	113.014
cpaL	214184	214184	TadG/vWA-family protein CpaL	+	32.7696	78.0166	24.23	125.439
cpaL	214265	214265	TadG/vWA-family protein CpaL	+	36.2292	33.662	26.7702	23.0761
	214316	214316			0	0	1.36782	0
CCNA_00200	214370	214370	2OG-Fe(II) oxygenase superfamily protein	-	7.1113	7.92047	3.51726	1.77508
CCNA_00200	214384	214384	2OG-Fe(II) oxygenase superfamily protein	-	0.192197	0.396023	1.95403	0
CCNA_00200	214435	214435	2OG-Fe(II) oxygenase superfamily protein	-	34.3072	36.8302	33.2185	20.1176
CCNA_00200	214471	214471	2OG-Fe(II) oxygenase superfamily protein	-	13.646	11.0887	11.5288	17.1591
CCNA_00200	214568	214568	2OG-Fe(II) oxygenase superfamily protein	-	11.9162	12.6727	7.42532	7.10034
CCNA_00200	214689	214689	2OG-Fe(II) oxygenase superfamily protein	-	0	2.57415	0	0
CCNA_00200	214732	214732	2OG-Fe(II) oxygenase superfamily protein	-	5.95812	2.97018	8.40234	1.18339
CCNA_00200	214783	214783	2OG-Fe(II) oxygenase superfamily protein	-	0	0	0.781613	0
CCNA_00200	214804	214804	2OG-Fe(II) oxygenase superfamily protein	-	19.6041	18.4151	27.7473	8.28372
CCNA_00200	214855	214855	2OG-Fe(II) oxygenase superfamily protein	-	65.5393	66.928	54.5175	31.9515
CCNA_00200	214981	214981	2OG-Fe(II) oxygenase superfamily protein	-	22.7754	31.2858	19.5403	14.2007
CCNA_00200	215023	215023	2OG-Fe(II) oxygenase superfamily protein	-	40.8419	26.7316	41.0347	30.1764
CCNA_00200	215053	215053	2OG-Fe(II) oxygenase superfamily protein	-	16.6251	29.3057	19.9311	13.0173
CCNA_00200	215128	215128	2OG-Fe(II) oxygenase superfamily protein	-	0	0	0.195403	0
CCNA_00200	215137	215137	2OG-Fe(II) oxygenase superfamily protein	-	59.0046	58.2154	57.8393	32.5432
CCNA_00200	215161	215161	2OG-Fe(II) oxygenase superfamily protein	-	6.24641	12.6727	7.81613	1.77508
CCNA_00200	215201	215201	2OG-Fe(II) oxygenase superfamily protein	-	12.3967	13.4648	11.138	7.10034
CCNA_00200	215215	215215	2OG-Fe(II) oxygenase superfamily protein	-	11.8201	8.11848	15.4369	16.5674
	215277	215277			39.977	25.7415	37.322	32.5432
	215289	215289			40.4575	41.9785	63.1152	43.7854
	215292	215292			39.2083	34.256	40.0577	55.6193
	215360	215360			33.5384	38.4143	34.391	28.993
	215391	215391			31.2321	20.7912	36.1496	39.6435
	215405	215405			0.192197	0	0	0
CCNA_00201	215502	215502	outer membrane protein	+	29.6945	36.4342	27.7473	18.3425
CCNA_00201	215504	215504	outer membrane protein	+	14.9914	11.8807	14.4598	10.6505
CCNA_00201	215522	215522	outer membrane protein	+	4.70883	3.16819	4.49427	2.36678
CCNA_00201	215577	215577	outer membrane protein	+	19.8924	24.5534	16.8047	5.32525
CCNA_00201	215610	215610	outer membrane protein	+	0	0	0.58621	0
CCNA_00201	215670	215670	outer membrane protein	+	65.7315	63.1657	78.5521	52.0691
CCNA_00201	215853	215853	outer membrane protein	+	0	0	0.390806	3.55017
CCNA_00201	215910	215910	outer membrane protein	+	19.1236	22.5733	25.4024	13.0173
CCNA_00201	215952	215952	outer membrane protein	+	0	0	0.195403	0
CCNA_00201	215955	215955	outer membrane protein	+	6.05422	6.33637	3.90806	1.18339
	216105	216105			11.1474	3.16819	10.3564	6.50864
	216138	216138			7.0152	2.97018	5.47129	8.87542
	216210	216210			0	1.78211	0	0
CCNA_00202	216235	216235	DesA-family fatty acid desaturase	+	1.44148	2.97018	5.08048	10.6505
CCNA_00202	216299	216299	DesA-family fatty acid desaturase	+	36.998	47.3248	34.5864	31.9515
CCNA_00202	216416	216416	DesA-family fatty acid desaturase	+	3.55565	8.31649	2.93105	0
CCNA_00202	216533	216533	DesA-family fatty acid desaturase	+	42.5717	55.0473	42.4025	33.7266
CCNA_00202	216542	216542	DesA-family fatty acid desaturase	+	0	0	1.17242	0
CCNA_00202	216595	216595	DesA-family fatty acid desaturase	+	0.288296	0	0	0
CCNA_00202	216596	216596	DesA-family fatty acid desaturase	+	14.4148	8.91053	11.3334	13.0173
CCNA_00202	216605	216605	DesA-family fatty acid desaturase	+	0	0	1.17242	0
CCNA_00202	216622	216622	DesA-family fatty acid desaturase	+	0	0	1.36782	0
CCNA_00202	216731	216731	DesA-family fatty acid desaturase	+	7.68789	18.2171	3.32185	5.91695
CCNA_00202	216914	216914	DesA-family fatty acid desaturase	+	0	0	0.390806	0
CCNA_00202	217050	217050	DesA-family fatty acid desaturase	+	3.84395	4.35626	4.10347	5.91695
CCNA_00202	217073	217073	DesA-family fatty acid desaturase	+	6.63081	8.31649	9.57476	7.10034
CCNA_00202	217109	217109	DesA-family fatty acid desaturase	+	15.568	11.0887	11.5288	15.9758
CCNA_00202	217169	217169	DesA-family fatty acid desaturase	+	19.0275	21.3853	10.9426	8.87542
CCNA_00202	217196	217196	DesA-family fatty acid desaturase	+	0	0	0.781613	0
CCNA_00202	217268	217268	DesA-family fatty acid desaturase	+	13.646	9.50456	15.046	11.2422
	217288	217288			0	0	0.195403	0
	217293	217293			19.508	24.3554	15.2414	15.3841
CCNA_00203	217468	217468	sterol desaturase family protein	+	0	0	0.390806	0
CCNA_00203	217476	217476	sterol desaturase family protein	+	44.782	35.0481	44.3565	50.8857
CCNA_00203	217757	217757	sterol desaturase family protein	+	7.68789	3.56421	4.49427	4.14186
CCNA_00203	217765	217765	sterol desaturase family protein	+	100.231	115.243	99.851	103.547
CCNA_00203	217769	217769	sterol desaturase family protein	+	15.0875	30.6918	19.7357	13.609
CCNA_00203	217795	217795	sterol desaturase family protein	+	0	0	0	6.50864
CCNA_00203	217865	217865	sterol desaturase family protein	+	10.667	16.237	10.5518	18.3425
CCNA_00203	217881	217881	sterol desaturase family protein	+	0	0.594035	0	0
CCNA_00203	217903	217903	sterol desaturase family protein	+	9.60987	8.91053	6.44831	12.4256
CCNA_00203	217942	217942	sterol desaturase family protein	+	0.192197	0	0	0
CCNA_00203	218134	218134	sterol desaturase family protein	+	4.03614	12.8708	8.40234	0
CCNA_00203	218197	218197	sterol desaturase family protein	+	3.26735	1.58409	2.54024	13.609
CCNA_00203	218275	218275	sterol desaturase family protein	+	0.0960987	0	0	0
CCNA_00203	218330	218330	sterol desaturase family protein	+	23.6403	15.2469	14.8506	24.2595
kefB	218392	218392	glutathione-regulated potassium-efflux system protein kefB	-	1.15318	0	1.17242	0.591695
kefB	218448	218448	glutathione-regulated potassium-efflux system protein kefB	-	0.288296	0	0	0
kefB	218487	218487	glutathione-regulated potassium-efflux system protein kefB	-	0.192197	0	0	0
kefB	218488	218488	glutathione-regulated potassium-efflux system protein kefB	-	30.7516	18.0191	22.8622	10.0588
kefB	218490	218490	glutathione-regulated potassium-efflux system protein kefB	-	125.793	66.7299	98.2878	72.7784
kefB	218619	218619	glutathione-regulated potassium-efflux system protein kefB	-	0	0	0.390806	0
kefB	218679	218679	glutathione-regulated potassium-efflux system protein kefB	-	0	0	0.977016	0
kefB	218682	218682	glutathione-regulated potassium-efflux system protein kefB	-	18.0665	10.0986	13.092	4.73356
kefB	218853	218853	glutathione-regulated potassium-efflux system protein kefB	-	29.6945	22.9694	24.8162	24.8512
kefB	218899	218899	glutathione-regulated potassium-efflux system protein kefB	-	1.92197	0	1.17242	0
kefB	219072	219072	glutathione-regulated potassium-efflux system protein kefB	-	16.1446	13.0688	9.37935	17.7508
kefB	219152	219152	glutathione-regulated potassium-efflux system protein kefB	-	5.86202	3.76222	9.37935	2.95847
kefB	219204	219204	glutathione-regulated potassium-efflux system protein kefB	-	0	0	0.195403	0
kefB	219217	219217	glutathione-regulated potassium-efflux system protein kefB	-	1.15318	0.594035	4.29887	0
kefB	219270	219270	glutathione-regulated potassium-efflux system protein kefB	-	22.1988	27.7216	39.8622	13.0173
kefB	219603	219603	glutathione-regulated potassium-efflux system protein kefB	-	14.4148	8.31649	17.5863	4.73356
kefB	219668	219668	glutathione-regulated potassium-efflux system protein kefB	-	3.45955	0.792047	4.10347	8.87542
kefB	219788	219788	glutathione-regulated potassium-efflux system protein kefB	-	16.9134	6.93041	12.3104	18.9342
kefB	219789	219789	glutathione-regulated potassium-efflux system protein kefB	-	0	0	0.195403	0
kefB	219824	219824	glutathione-regulated potassium-efflux system protein kefB	-	5.66982	5.1483	5.47129	0.591695
kefB	219852	219852	glutathione-regulated potassium-efflux system protein kefB	-	0	0.990058	0	0
kefB	220140	220140	glutathione-regulated potassium-efflux system protein kefB	-	30.0789	36.4342	19.9311	23.0761
kefB	220202	220202	glutathione-regulated potassium-efflux system protein kefB	-	45.9352	48.5129	46.7014	26.6263
kefB	220206	220206	glutathione-regulated potassium-efflux system protein kefB	-	97.5401	76.6305	68.9773	44.3771
CCNA_00205	220242	220242	NAD(P)H-quinone reductase	-	0	0	0	4.14186
CCNA_00205	220277	220277	NAD(P)H-quinone reductase	-	0	0	0.390806	0
CCNA_00205	220287	220287	NAD(P)H-quinone reductase	-	2.11417	5.34632	1.95403	0
CCNA_00205	220389	220389	NAD(P)H-quinone reductase	-	0	0.396023	0	0
CCNA_00205	220425	220425	NAD(P)H-quinone reductase	-	0	0	0.195403	0
CCNA_00205	220428	220428	NAD(P)H-quinone reductase	-	29.7906	15.6429	24.8162	17.1591
CCNA_00205	220443	220443	NAD(P)H-quinone reductase	-	43.2444	35.6421	35.368	38.4602
CCNA_00205	220518	220518	NAD(P)H-quinone reductase	-	12.3967	22.7713	13.6782	7.69203
CCNA_00205	220548	220548	NAD(P)H-quinone reductase	-	0	1.58409	0	0
CCNA_00205	220578	220578	NAD(P)H-quinone reductase	-	15.9524	13.6628	16.4139	8.28372
CCNA_00205	220584	220584	NAD(P)H-quinone reductase	-	43.5327	41.1864	37.1266	42.602
CCNA_00205	220598	220598	NAD(P)H-quinone reductase	-	17.2978	28.1177	16.8047	17.1591
CCNA_00205	220665	220665	NAD(P)H-quinone reductase	-	70.0559	83.957	69.5635	56.8027
CCNA_00205	220674	220674	NAD(P)H-quinone reductase	-	47.761	88.1152	47.483	52.6608
CCNA_00205	220692	220692	NAD(P)H-quinone reductase	-	0	0	0.58621	0
CCNA_00205	220810	220810	NAD(P)H-quinone reductase	-	9.22547	17.623	13.4828	20.7093
CCNA_03916	220843	220843	hypothetical protein	-	10.9552	10.2966	8.98855	10.6505
CCNA_03916	220864	220864	hypothetical protein	-	0.768789	0	0.390806	0.591695
CCNA_03916	220905	220905	hypothetical protein	-	164.329	189.299	157.69	165.083
CCNA_03916	220907	220907	hypothetical protein	-	156.064	185.141	138.541	218.335
CCNA_03916	221081	221081	hypothetical protein	-	0.384395	0	0	0
CCNA_00206	221165	221165	succinyl-CoA:3-ketoacid-coenzyme A transferase subunit A	+	27.0037	29.5037	22.6668	37.2768
CCNA_00206	221198	221198	succinyl-CoA:3-ketoacid-coenzyme A transferase subunit A	+	24.1208	21.3853	22.276	14.2007
CCNA_00206	221237	221237	succinyl-CoA:3-ketoacid-coenzyme A transferase subunit A	+	0	0	0.58621	0
CCNA_00206	221254	221254	succinyl-CoA:3-ketoacid-coenzyme A transferase subunit A	+	2.59466	1.18807	1.95403	0
CCNA_00206	221271	221271	succinyl-CoA:3-ketoacid-coenzyme A transferase subunit A	+	0	0	0.390806	0
CCNA_00206	221303	221303	succinyl-CoA:3-ketoacid-coenzyme A transferase subunit A	+	1.15318	0	0.58621	5.91695
CCNA_00206	221357	221357	succinyl-CoA:3-ketoacid-coenzyme A transferase subunit A	+	66.9808	72.8683	61.552	72.1867
CCNA_00206	221435	221435	succinyl-CoA:3-ketoacid-coenzyme A transferase subunit A	+	9.22547	3.56421	6.64371	1.18339
CCNA_00206	221486	221486	succinyl-CoA:3-ketoacid-coenzyme A transferase subunit A	+	0	0	0.195403	0
CCNA_00206	221546	221546	succinyl-CoA:3-ketoacid-coenzyme A transferase subunit A	+	0	2.17813	0	0
CCNA_00206	221559	221559	succinyl-CoA:3-ketoacid-coenzyme A transferase subunit A	+	0	0	0	2.36678
CCNA_00206	221561	221561	succinyl-CoA:3-ketoacid-coenzyme A transferase subunit A	+	44.3976	50.889	43.3795	20.7093
CCNA_00206	221637	221637	succinyl-CoA:3-ketoacid-coenzyme A transferase subunit A	+	0	0	0.195403	0
CCNA_00206	221639	221639	succinyl-CoA:3-ketoacid-coenzyme A transferase subunit A	+	1.63368	1.58409	0.195403	1.18339
CCNA_00207	221662	221662	succinyl-CoA:3-ketoacid-coenzyme A transferase subunit B	+	0	0	0.781613	0
CCNA_00207	221701	221701	succinyl-CoA:3-ketoacid-coenzyme A transferase subunit B	+	30.7516	47.5228	20.5173	17.1591
CCNA_00207	221761	221761	succinyl-CoA:3-ketoacid-coenzyme A transferase subunit B	+	0	0	0.58621	0
CCNA_00207	221812	221812	succinyl-CoA:3-ketoacid-coenzyme A transferase subunit B	+	5.95812	2.77216	8.98855	4.73356
CCNA_00207	221884	221884	succinyl-CoA:3-ketoacid-coenzyme A transferase subunit B	+	21.9105	14.2568	16.0231	17.7508
CCNA_00207	221928	221928	succinyl-CoA:3-ketoacid-coenzyme A transferase subunit B	+	5.47762	0.594035	1.95403	7.10034
CCNA_00207	222055	222055	succinyl-CoA:3-ketoacid-coenzyme A transferase subunit B	+	0	0	0.781613	0
CCNA_00207	222244	222244	succinyl-CoA:3-ketoacid-coenzyme A transferase subunit B	+	0	0	1.17242	0
CCNA_00207	222280	222280	succinyl-CoA:3-ketoacid-coenzyme A transferase subunit B	+	35.6526	20.3952	17.9771	44.3771
CCNA_00208	222292	222292	type 1 glutamine amidotransferase (GATase1)-like domain protein	-	0.288296	4.95029	0.977016	7.10034
CCNA_00208	222299	222299	type 1 glutamine amidotransferase (GATase1)-like domain protein	-	12.1084	10.6926	8.40234	12.4256
CCNA_00208	222316	222316	type 1 glutamine amidotransferase (GATase1)-like domain protein	-	0	0	0.58621	0
CCNA_00208	222326	222326	type 1 glutamine amidotransferase (GATase1)-like domain protein	-	37.0941	34.454	30.2875	24.8512
CCNA_00208	222347	222347	type 1 glutamine amidotransferase (GATase1)-like domain protein	-	10.8591	7.52444	7.81613	2.36678
CCNA_00208	222713	222713	type 1 glutamine amidotransferase (GATase1)-like domain protein	-	0	0	0.390806	0
CCNA_00208	222854	222854	type 1 glutamine amidotransferase (GATase1)-like domain protein	-	11.2435	5.1483	11.5288	5.91695
CCNA_00208	222986	222986	type 1 glutamine amidotransferase (GATase1)-like domain protein	-	14.7992	11.8807	15.6323	12.4256
CCNA_00208	223043	223043	type 1 glutamine amidotransferase (GATase1)-like domain protein	-	43.2444	40.7904	37.5174	16.5674
CCNA_00208	223151	223151	type 1 glutamine amidotransferase (GATase1)-like domain protein	-	5.57372	2.77216	7.42532	6.50864
	223276	223276			22.4871	21.7813	11.5288	18.3425
CCNA_00209	223354	223354	undecaprenyl-phosphomannose:protein mannosyltransferase	-	20.469	15.0489	11.9196	7.10034
CCNA_00209	223567	223567	undecaprenyl-phosphomannose:protein mannosyltransferase	-	8.93717	3.16819	8.59774	0
CCNA_00209	223612	223612	undecaprenyl-phosphomannose:protein mannosyltransferase	-	2.01807	5.34632	3.71266	0.591695
CCNA_00209	223659	223659	undecaprenyl-phosphomannose:protein mannosyltransferase	-	0	0	0.58621	0
CCNA_00209	223663	223663	undecaprenyl-phosphomannose:protein mannosyltransferase	-	7.1113	5.34632	0.58621	0
CCNA_00209	223675	223675	undecaprenyl-phosphomannose:protein mannosyltransferase	-	1.63368	5.1483	0	0
CCNA_00209	223678	223678	undecaprenyl-phosphomannose:protein mannosyltransferase	-	5.86202	6.13836	2.73564	0.591695
CCNA_00209	223693	223693	undecaprenyl-phosphomannose:protein mannosyltransferase	-	6.15031	7.92047	6.64371	2.95847
CCNA_00209	223704	223704	undecaprenyl-phosphomannose:protein mannosyltransferase	-	0	0	0.58621	0
CCNA_00209	223863	223863	undecaprenyl-phosphomannose:protein mannosyltransferase	-	0	0	0.58621	0
CCNA_00209	224049	224049	undecaprenyl-phosphomannose:protein mannosyltransferase	-	0	0.594035	0	0
CCNA_00209	224274	224274	undecaprenyl-phosphomannose:protein mannosyltransferase	-	0.0960987	0	0	0
CCNA_00209	224297	224297	undecaprenyl-phosphomannose:protein mannosyltransferase	-	4.51664	2.97018	4.29887	0
CCNA_00209	224380	224380	undecaprenyl-phosphomannose:protein mannosyltransferase	-	7.88009	8.91053	5.27589	1.77508
CCNA_00209	224392	224392	undecaprenyl-phosphomannose:protein mannosyltransferase	-	12.3967	4.55427	9.96556	0
CCNA_00209	224446	224446	undecaprenyl-phosphomannose:protein mannosyltransferase	-	6.24641	6.33637	6.64371	0.591695
CCNA_00209	224461	224461	undecaprenyl-phosphomannose:protein mannosyltransferase	-	0	0.198012	0	0
CCNA_00209	224482	224482	undecaprenyl-phosphomannose:protein mannosyltransferase	-	20.5651	10.2966	16.8047	16.5674
CCNA_00209	224572	224572	undecaprenyl-phosphomannose:protein mannosyltransferase	-	18.8353	18.0191	20.7127	10.0588
CCNA_00209	224608	224608	undecaprenyl-phosphomannose:protein mannosyltransferase	-	7.3996	7.92047	5.66669	4.14186
CCNA_00209	224749	224749	undecaprenyl-phosphomannose:protein mannosyltransferase	-	10.9552	10.0986	5.47129	4.73356
CCNA_00209	224755	224755	undecaprenyl-phosphomannose:protein mannosyltransferase	-	0	0	0.195403	0
CCNA_00209	224782	224782	undecaprenyl-phosphomannose:protein mannosyltransferase	-	6.34251	1.18807	4.88508	14.7924
CCNA_00209	224800	224800	undecaprenyl-phosphomannose:protein mannosyltransferase	-	7.2074	6.53439	6.2529	0
CCNA_00209	224821	224821	undecaprenyl-phosphomannose:protein mannosyltransferase	-	0	0	0	2.36678
	224938	224938			1.92197	2.37614	1.56323	1.18339
	224946	224946			7.78399	2.77216	3.32185	1.77508
	225023	225023			0.0960987	0	0	0
	225032	225032			22.8715	27.5236	21.1035	29.5847
	225044	225044			12.1084	8.91053	12.7012	11.8339
	225069	225069			14.2226	23.5634	8.79314	14.7924
CCNA_00210	225166	225166	TonB-dependent receptor	+	0.0960987	0	0	2.36678
CCNA_00210	225246	225246	TonB-dependent receptor	+	3.94004	2.97018	4.10347	0
CCNA_00210	225360	225360	TonB-dependent receptor	+	0	0	0.390806	0
CCNA_00210	225437	225437	TonB-dependent receptor	+	0	0	0.58621	0
CCNA_00210	225490	225490	TonB-dependent receptor	+	29.8867	20.3952	26.184	7.10034
CCNA_00210	225499	225499	TonB-dependent receptor	+	11.2435	9.70257	6.64371	5.91695
CCNA_00210	225607	225607	TonB-dependent receptor	+	43.0522	49.1069	48.46	30.7681
CCNA_00210	225625	225625	TonB-dependent receptor	+	18.7392	18.6131	17.7817	12.4256
CCNA_00210	225658	225658	TonB-dependent receptor	+	9.22547	15.6429	7.42532	4.14186
CCNA_00210	225742	225742	TonB-dependent receptor	+	4.99713	7.32643	8.40234	5.32525
CCNA_00210	225785	225785	TonB-dependent receptor	+	0.384395	0	0	0
CCNA_00210	225787	225787	TonB-dependent receptor	+	52.566	50.295	45.9197	23.0761
CCNA_00210	225789	225789	TonB-dependent receptor	+	16.7212	5.54433	11.9196	4.73356
CCNA_00210	225799	225799	TonB-dependent receptor	+	12.9733	21.3853	11.3334	10.0588
CCNA_00210	225814	225814	TonB-dependent receptor	+	16.9134	22.1773	13.092	34.3183
CCNA_00210	225862	225862	TonB-dependent receptor	+	30.0789	21.1873	34.391	22.4844
CCNA_00210	225998	225998	TonB-dependent receptor	+	0	0.198012	0	0
CCNA_00210	226006	226006	TonB-dependent receptor	+	47.5688	47.9188	44.1611	31.9515
CCNA_00210	226012	226012	TonB-dependent receptor	+	61.8875	60.3936	50.2186	32.5432
CCNA_00210	226055	226055	TonB-dependent receptor	+	0.192197	0	0	0
CCNA_00210	226099	226099	TonB-dependent receptor	+	15.8563	15.4449	11.9196	10.6505
CCNA_00210	226108	226108	TonB-dependent receptor	+	32.6735	24.1574	24.0346	23.6678
CCNA_00210	226205	226205	TonB-dependent receptor	+	0.960987	0	0	0
CCNA_00210	226249	226249	TonB-dependent receptor	+	4.42054	6.33637	4.68968	4.73356
CCNA_00210	226279	226279	TonB-dependent receptor	+	1.24928	0.594035	1.75863	0
CCNA_00210	226339	226339	TonB-dependent receptor	+	20.1807	4.75228	16.8047	14.2007
CCNA_00210	226345	226345	TonB-dependent receptor	+	56.4099	53.0671	61.7474	59.7612
CCNA_00210	226378	226378	TonB-dependent receptor	+	28.1569	22.3753	20.5173	16.5674
CCNA_00210	226435	226435	TonB-dependent receptor	+	1.63368	3.3662	5.66669	8.87542
CCNA_00210	226490	226490	TonB-dependent receptor	+	0.384395	0	0	0
CCNA_00210	226525	226525	TonB-dependent receptor	+	19.7963	15.6429	9.77016	18.3425
CCNA_00210	226612	226612	TonB-dependent receptor	+	12.3006	7.32643	8.59774	4.14186
CCNA_00210	226623	226623	TonB-dependent receptor	+	8.84108	12.8708	3.51726	1.77508
CCNA_00210	226633	226633	TonB-dependent receptor	+	0	0	0.195403	0
CCNA_00210	226636	226636	TonB-dependent receptor	+	12.2045	12.4747	14.4598	17.1591
CCNA_00210	226729	226729	TonB-dependent receptor	+	6.823	2.37614	9.77016	8.28372
CCNA_00210	226759	226759	TonB-dependent receptor	+	17.1056	21.9793	16.8047	10.0588
CCNA_00210	226792	226792	TonB-dependent receptor	+	15.3758	14.0588	18.3679	19.5259
CCNA_00210	226807	226807	TonB-dependent receptor	+	23.1598	22.7713	28.3335	31.9515
CCNA_00210	226819	226819	TonB-dependent receptor	+	31.6165	38.4143	35.368	36.6851
CCNA_00210	226828	226828	TonB-dependent receptor	+	9.70596	5.54433	8.79314	19.5259
CCNA_00210	226867	226867	TonB-dependent receptor	+	38.1512	42.5725	33.2185	17.7508
CCNA_00210	226912	226912	TonB-dependent receptor	+	24.2169	14.4549	17.5863	18.3425
CCNA_00210	226924	226924	TonB-dependent receptor	+	2.49857	2.37614	1.75863	0.591695
CCNA_00210	226930	226930	TonB-dependent receptor	+	8.74498	11.0887	7.62072	0.591695
CCNA_00210	226966	226966	TonB-dependent receptor	+	22.9676	19.4051	21.6898	14.2007
CCNA_00210	226985	226985	TonB-dependent receptor	+	0.0960987	0	0	0
CCNA_00210	227004	227004	TonB-dependent receptor	+	0	1.78211	0	0
CCNA_00210	227034	227034	TonB-dependent receptor	+	6.34251	1.38608	7.22992	3.55017
CCNA_00210	227053	227053	TonB-dependent receptor	+	55.1606	53.2651	38.6898	31.3598
CCNA_00210	227080	227080	TonB-dependent receptor	+	14.3187	5.74234	8.20693	0
CCNA_00210	227095	227095	TonB-dependent receptor	+	58.428	62.5717	61.9428	45.5605
CCNA_00210	227107	227107	TonB-dependent receptor	+	48.1454	31.8799	56.6669	35.5017
CCNA_00210	227122	227122	TonB-dependent receptor	+	53.0465	68.116	48.6554	44.3771
CCNA_00210	227124	227124	TonB-dependent receptor	+	10.2826	5.74234	13.8736	11.2422
CCNA_00210	227128	227128	TonB-dependent receptor	+	0	0	0.195403	0
CCNA_00210	227200	227200	TonB-dependent receptor	+	15.7602	10.0986	11.7242	11.8339
CCNA_00210	227215	227215	TonB-dependent receptor	+	30.6555	27.7216	44.9427	21.8927
CCNA_00210	227238	227238	TonB-dependent receptor	+	0.0960987	0	0	0
CCNA_00210	227242	227242	TonB-dependent receptor	+	0	0	0.58621	0
CCNA_00210	227274	227274	TonB-dependent receptor	+	0	0.198012	0	0
CCNA_00210	227332	227332	TonB-dependent receptor	+	4.90103	7.92047	9.57476	1.18339
CCNA_00210	227359	227359	TonB-dependent receptor	+	11.2435	12.2767	6.64371	15.9758
CCNA_00210	227392	227392	TonB-dependent receptor	+	76.975	52.6711	55.6899	40.2352
CCNA_00210	227431	227431	TonB-dependent receptor	+	18.2587	16.831	13.6782	13.0173
CCNA_00210	227524	227524	TonB-dependent receptor	+	19.9885	20.5932	19.5403	8.87542
	227545	227545			21.7183	28.9097	36.1496	26.0346
	227598	227598			15.7602	13.6628	11.7242	13.0173
CCNA_00211	227708	227708	Porphyromonas-type peptidyl-arginine deiminase	+	0	0	0.58621	0
CCNA_00211	227758	227758	Porphyromonas-type peptidyl-arginine deiminase	+	0	0	0	1.77508
CCNA_00211	227974	227974	Porphyromonas-type peptidyl-arginine deiminase	+	0	0	0.58621	0
CCNA_00211	228211	228211	Porphyromonas-type peptidyl-arginine deiminase	+	0	0	1.36782	0
CCNA_00211	228281	228281	Porphyromonas-type peptidyl-arginine deiminase	+	0	0	0.58621	0
CCNA_00211	228475	228475	Porphyromonas-type peptidyl-arginine deiminase	+	0	0	1.56323	0
CCNA_00211	228499	228499	Porphyromonas-type peptidyl-arginine deiminase	+	0	0	0.390806	0
CCNA_00211	228568	228568	Porphyromonas-type peptidyl-arginine deiminase	+	0	0	0.195403	0
CCNA_00212	228834	228834	N-carbamoylputrescine amidase	+	0	1.78211	0	0
CCNA_00212	229070	229070	N-carbamoylputrescine amidase	+	0	0	0.58621	0
CCNA_00212	229218	229218	N-carbamoylputrescine amidase	+	0.0960987	0	0	0
CCNA_00212	229539	229539	N-carbamoylputrescine amidase	+	23.5442	8.11848	16.8047	21.301
CCNA_00212	229541	229541	N-carbamoylputrescine amidase	+	15.9524	10.2966	16.6093	13.609
CCNA_00213	229590	229590	ribosomal-protein-alanine acetyltransferase	+	18.6431	21.1873	14.069	1.77508
CCNA_00213	229678	229678	ribosomal-protein-alanine acetyltransferase	+	0	0	0.390806	0
CCNA_00213	229714	229714	ribosomal-protein-alanine acetyltransferase	+	6.53471	2.57415	4.10347	7.10034
CCNA_00213	229845	229845	ribosomal-protein-alanine acetyltransferase	+	0	0	0.58621	0
CCNA_00213	229880	229880	ribosomal-protein-alanine acetyltransferase	+	7.78399	12.8708	13.092	16.5674
CCNA_00213	229908	229908	ribosomal-protein-alanine acetyltransferase	+	0	0	0.390806	0
CCNA_00213	229913	229913	ribosomal-protein-alanine acetyltransferase	+	17.2017	20.9892	18.1725	4.73356
CCNA_00213	229926	229926	ribosomal-protein-alanine acetyltransferase	+	47.1844	56.0373	33.2185	29.5847
CCNA_00213	229954	229954	ribosomal-protein-alanine acetyltransferase	+	4.22834	0.198012	6.0575	4.73356
	230120	230120			2.97906	2.97018	0.977016	8.28372
	230136	230136			0.480493	0	0	0
	230180	230180			0.864888	0	0	0
	230204	230204			5.57372	2.77216	6.2529	0.591695
	230214	230214			7.88009	21.5833	10.5518	6.50864
CCNA_00214	230403	230403	TonB-dependent receptor	+	1.53758	0.594035	4.29887	0
CCNA_00214	230453	230453	TonB-dependent receptor	+	1.63368	7.52444	5.8621	7.10034
CCNA_00214	230467	230467	TonB-dependent receptor	+	0	0	1.17242	0
CCNA_00214	230706	230706	TonB-dependent receptor	+	15.1836	5.74234	16.8047	13.609
CCNA_00214	230823	230823	TonB-dependent receptor	+	0	0	0.781613	0
CCNA_00214	230826	230826	TonB-dependent receptor	+	77.3594	74.2544	80.5061	76.9203
CCNA_00214	230907	230907	TonB-dependent receptor	+	90.7171	59.4035	83.828	65.0864
CCNA_00214	230922	230922	TonB-dependent receptor	+	4.80493	7.12842	8.20693	5.32525
CCNA_00214	230995	230995	TonB-dependent receptor	+	0	0	0.390806	0
CCNA_00214	231033	231033	TonB-dependent receptor	+	98.5972	91.8774	69.1727	94.0794
CCNA_00214	231087	231087	TonB-dependent receptor	+	88.6991	61.3836	67.2187	69.2283
CCNA_00214	231182	231182	TonB-dependent receptor	+	58.8124	52.6711	45.7243	41.4186
CCNA_00214	231201	231201	TonB-dependent receptor	+	14.0304	19.0091	15.8277	3.55017
CCNA_00214	231258	231258	TonB-dependent receptor	+	44.3015	48.5129	52.9543	38.4602
CCNA_00214	231315	231315	TonB-dependent receptor	+	50.2596	70.2941	42.7933	36.6851
CCNA_00214	231385	231385	TonB-dependent receptor	+	15.8563	17.623	11.5288	16.5674
CCNA_00214	231420	231420	TonB-dependent receptor	+	157.986	140.786	113.92	124.848
CCNA_00214	231486	231486	TonB-dependent receptor	+	2.49857	4.75228	6.64371	12.4256
CCNA_00214	231492	231492	TonB-dependent receptor	+	5.57372	0.396023	6.64371	1.18339
CCNA_00214	231515	231515	TonB-dependent receptor	+	0.288296	0.396023	0.195403	2.36678
CCNA_00214	231530	231530	TonB-dependent receptor	+	1.53758	0.198012	3.12645	0
CCNA_00214	231565	231565	TonB-dependent receptor	+	0	0	0	0.591695
CCNA_00214	231600	231600	TonB-dependent receptor	+	0	0	1.75863	0
CCNA_00214	231696	231696	TonB-dependent receptor	+	0	0	0.195403	0
CCNA_00214	231756	231756	TonB-dependent receptor	+	5.66982	4.95029	5.08048	5.91695
CCNA_00214	231784	231784	TonB-dependent receptor	+	0	0.198012	0	0
CCNA_00214	231792	231792	TonB-dependent receptor	+	126.754	109.5	110.598	75.7369
CCNA_00214	231794	231794	TonB-dependent receptor	+	6.53471	2.77216	8.20693	9.46711
CCNA_00214	231804	231804	TonB-dependent receptor	+	6.34251	17.8211	7.22992	0.591695
CCNA_00214	231861	231861	TonB-dependent receptor	+	12.3967	9.70257	12.7012	2.95847
CCNA_00214	231867	231867	TonB-dependent receptor	+	35.9409	29.3057	44.5519	56.211
CCNA_00214	231915	231915	TonB-dependent receptor	+	4.70883	6.33637	2.54024	0
CCNA_00214	232017	232017	TonB-dependent receptor	+	14.7992	8.11848	8.98855	9.46711
CCNA_00214	232041	232041	TonB-dependent receptor	+	55.6411	58.0174	37.322	43.7854
CCNA_00214	232131	232131	TonB-dependent receptor	+	21.2378	18.6131	12.5058	10.6505
CCNA_00214	232172	232172	TonB-dependent receptor	+	4.70883	3.3662	4.68968	0
CCNA_00214	232305	232305	TonB-dependent receptor	+	25.9466	27.5236	20.3219	35.5017
	232356	232356			33.9228	27.9196	26.7702	33.1349
	232374	232374			26.9076	21.7813	18.1725	11.2422
	232502	232502			13.646	23.5634	14.8506	20.7093
	232539	232539			15.2797	16.435	11.7242	15.9758
	232603	232603			35.1721	26.7316	32.4369	15.9758
CCNA_00215	232623	232623	SapC surface layer protein	+	0	0	0.390806	0
CCNA_00215	232662	232662	SapC surface layer protein	+	48.2415	27.5236	36.1496	20.7093
CCNA_00215	232731	232731	SapC surface layer protein	+	16.7212	15.8409	16.4139	15.9758
CCNA_00215	232908	232908	SapC surface layer protein	+	93.1196	102.966	78.5521	92.3044
CCNA_00215	232914	232914	SapC surface layer protein	+	0	0	0.195403	0
CCNA_00215	232920	232920	SapC surface layer protein	+	65.9237	73.0663	51.1956	58.5778
CCNA_00215	232932	232932	SapC surface layer protein	+	0.384395	0	0.195403	1.77508
CCNA_00215	232975	232975	SapC surface layer protein	+	0	0	0.58621	0
CCNA_00215	233034	233034	SapC surface layer protein	+	0	0	0.58621	0
CCNA_00215	233052	233052	SapC surface layer protein	+	0	0	0.195403	0
CCNA_00215	233058	233058	SapC surface layer protein	+	58.3319	52.8691	59.4026	59.7612
CCNA_00215	233229	233229	SapC surface layer protein	+	23.4481	22.9694	17.3909	4.73356
CCNA_00215	233293	233293	SapC surface layer protein	+	0	0	0.195403	0
CCNA_00215	233316	233316	SapC surface layer protein	+	51.4128	44.1566	42.4025	23.6678
CCNA_00216	233471	233471	hot dog superfamily protein	-	4.70883	7.32643	7.03451	2.95847
CCNA_00216	233498	233498	hot dog superfamily protein	-	0	0	0.195403	0
CCNA_00216	233547	233547	hot dog superfamily protein	-	0	0	0.195403	0
CCNA_00216	233553	233553	hot dog superfamily protein	-	6.53471	1.18807	1.17242	0.591695
CCNA_00216	233561	233561	hot dog superfamily protein	-	0	0.792047	0	0
CCNA_00216	233612	233612	hot dog superfamily protein	-	0	0	0.195403	0
CCNA_00216	233804	233804	hot dog superfamily protein	-	0	0.990058	0	0
CCNA_00216	233841	233841	hot dog superfamily protein	-	1.05709	0	0.390806	7.10034
CCNA_00216	233846	233846	hot dog superfamily protein	-	0	0	0.781613	0
	233884	233884			24.0247	24.9495	15.2414	14.2007
	233942	233942			33.0579	39.2063	27.5518	40.2352
CCNA_00217	234130	234130	thiol:disulfide interchange protein DsbD	+	0.0960987	0.198012	0.195403	3.55017
CCNA_00217	234304	234304	thiol:disulfide interchange protein DsbD	+	0.288296	0	0	2.95847
CCNA_00217	234394	234394	thiol:disulfide interchange protein DsbD	+	0.576592	0	1.56323	0
CCNA_00217	234662	234662	thiol:disulfide interchange protein DsbD	+	0.288296	0	0	0
CCNA_00217	234876	234876	thiol:disulfide interchange protein DsbD	+	0	0	0.195403	0
CCNA_00217	235072	235072	thiol:disulfide interchange protein DsbD	+	0	0	0.58621	0
CCNA_00217	235189	235189	thiol:disulfide interchange protein DsbD	+	0	0	0.977016	0
CCNA_00217	235340	235340	thiol:disulfide interchange protein DsbD	+	0	0.198012	0	0
CCNA_00217	235349	235349	thiol:disulfide interchange protein DsbD	+	0.0960987	0	0	0
CCNA_00217	235351	235351	thiol:disulfide interchange protein DsbD	+	0	0	0.781613	0
CCNA_00217	235667	235667	thiol:disulfide interchange protein DsbD	+	0	0	0.781613	0
CCNA_00217	236125	236125	thiol:disulfide interchange protein DsbD	+	29.5984	41.3844	28.1381	30.7681
CCNA_00218	236132	236132	hypothetical protein	-	78.7048	65.7399	68.9773	81.0622
CCNA_00218	236200	236200	hypothetical protein	-	0.960987	3.16819	1.75863	1.18339
CCNA_00218	236240	236240	hypothetical protein	-	1.34538	8.91053	4.10347	1.77508
CCNA_00218	236294	236294	hypothetical protein	-	13.8382	17.227	11.7242	3.55017
CCNA_00218	236390	236390	hypothetical protein	-	23.5442	20.3952	20.3219	21.301
CCNA_00218	236456	236456	hypothetical protein	-	49.2986	45.1467	54.5175	31.3598
CCNA_00218	236522	236522	hypothetical protein	-	68.1339	69.1061	58.621	36.0934
CCNA_00218	236534	236534	hypothetical protein	-	0	0	0.195403	0
CCNA_00218	236588	236588	hypothetical protein	-	29.3101	23.9594	21.4944	17.7508
CCNA_00218	236618	236618	hypothetical protein	-	53.623	68.314	43.3795	36.0934
CCNA_00218	236663	236663	hypothetical protein	-	1.72978	5.94035	1.95403	1.18339
CCNA_00218	236671	236671	hypothetical protein	-	0	0	0.390806	0
CCNA_00218	236673	236673	hypothetical protein	-	0.480493	0	0	0
CCNA_00218	236757	236757	hypothetical protein	-	0.192197	0	0	0
	236928	236928			17.1056	16.0389	16.8047	9.46711
	236999	236999			30.4633	37.6222	43.3795	27.8096
	237027	237027			1.05709	0	0	0
CCNA_00220	237038	237038	thiol-disulfide isomerase and thioredoxin	+	0	0.396023	0	0
CCNA_00220	237058	237058	thiol-disulfide isomerase and thioredoxin	+	0	0	0.195403	0
CCNA_00220	237210	237210	thiol-disulfide isomerase and thioredoxin	+	18.0665	5.34632	22.8622	11.2422
CCNA_00220	237225	237225	thiol-disulfide isomerase and thioredoxin	+	13.5499	9.90058	20.5173	7.10034
CCNA_00220	237342	237342	thiol-disulfide isomerase and thioredoxin	+	0	1.58409	0	0
CCNA_00220	237359	237359	thiol-disulfide isomerase and thioredoxin	+	4.32444	7.72246	4.88508	0
CCNA_00220	237417	237417	thiol-disulfide isomerase and thioredoxin	+	48.8181	41.3844	40.2531	24.2595
CCNA_00220	237455	237455	thiol-disulfide isomerase and thioredoxin	+	14.7992	12.2767	13.8736	4.14186
CCNA_00220	237474	237474	thiol-disulfide isomerase and thioredoxin	+	35.8448	27.5236	32.6323	32.5432
CCNA_00220	237603	237603	thiol-disulfide isomerase and thioredoxin	+	23.1598	18.8111	15.6323	16.5674
CCNA_00220	237621	237621	thiol-disulfide isomerase and thioredoxin	+	69.9598	57.0274	54.5175	71.5951
CCNA_00220	237633	237633	thiol-disulfide isomerase and thioredoxin	+	31.0399	24.3554	33.6093	31.9515
CCNA_00221	237643	237643	hypothetical protein	-	12.9733	13.4648	14.069	15.9758
CCNA_00221	237697	237697	hypothetical protein	-	60.8304	61.3836	76.598	84.6123
CCNA_00221	237710	237710	hypothetical protein	-	0	0	0.195403	0
CCNA_00221	237851	237851	hypothetical protein	-	0	0	0.781613	0
CCNA_00221	237947	237947	hypothetical protein	-	0	0	0.58621	0
CCNA_00221	237952	237952	hypothetical protein	-	9.22547	7.12842	8.79314	7.10034
	238194	238194			9.51377	15.6429	13.6782	5.91695
	238208	238208			5.18933	1.78211	4.29887	10.0588
	238220	238220			14.5109	6.7324	13.2874	11.8339
	238232	238232			0	0.198012	0	0.591695
CCNA_00222	238483	238483	glucose-6-phosphate isomerase/glucose-6 phosphate 1-epimerase	+	0	0	0.195403	0
CCNA_00222	238557	238557	glucose-6-phosphate isomerase/glucose-6 phosphate 1-epimerase	+	0	0	0.195403	0
CCNA_00222	238751	238751	glucose-6-phosphate isomerase/glucose-6 phosphate 1-epimerase	+	0	0	0.195403	0
CCNA_00222	238968	238968	glucose-6-phosphate isomerase/glucose-6 phosphate 1-epimerase	+	0	0	0.195403	0
CCNA_00222	239191	239191	glucose-6-phosphate isomerase/glucose-6 phosphate 1-epimerase	+	0	0	0.390806	0
CCNA_00222	239361	239361	glucose-6-phosphate isomerase/glucose-6 phosphate 1-epimerase	+	0	0	0.390806	0
CCNA_00222	239588	239588	glucose-6-phosphate isomerase/glucose-6 phosphate 1-epimerase	+	0	0.396023	0	0
CCNA_00222	239795	239795	glucose-6-phosphate isomerase/glucose-6 phosphate 1-epimerase	+	0	0	0.58621	0
CCNA_00222	239858	239858	glucose-6-phosphate isomerase/glucose-6 phosphate 1-epimerase	+	5.09323	2.97018	6.44831	0.591695
CCNA_00223	239968	239968	esterase lipase Family protein	+	6.823	0.594035	5.27589	0
CCNA_00223	240073	240073	esterase lipase Family protein	+	0	0	0.195403	0
CCNA_00223	240085	240085	esterase lipase Family protein	+	28.3491	37.8202	26.9656	35.5017
CCNA_00223	240100	240100	esterase lipase Family protein	+	15.1836	12.0787	7.42532	8.28372
CCNA_00223	240274	240274	esterase lipase Family protein	+	0	0.594035	0	0
CCNA_00223	240315	240315	esterase lipase Family protein	+	40.2653	33.86	26.184	18.3425
CCNA_00223	240321	240321	esterase lipase Family protein	+	26.1388	15.2469	11.9196	7.10034
CCNA_00223	240327	240327	esterase lipase Family protein	+	48.8181	37.6222	32.6323	25.4429
CCNA_00223	240361	240361	esterase lipase Family protein	+	19.8924	23.9594	14.2644	43.7854
CCNA_00223	240408	240408	esterase lipase Family protein	+	27.5803	16.633	22.4714	17.1591
CCNA_00223	240474	240474	esterase lipase Family protein	+	3.36345	0	2.14943	0
CCNA_00223	240500	240500	esterase lipase Family protein	+	21.9105	13.0688	17.0001	28.993
CCNA_00223	240577	240577	esterase lipase Family protein	+	150.779	199.2	89.1039	153.249
CCNA_00223	240649	240649	esterase lipase Family protein	+	84.9512	80.3927	55.8853	55.6193
CCNA_00224	240728	240728	TonB-dependent receptor protein	-	1.82587	0.198012	2.54024	0.591695
CCNA_00224	240761	240761	TonB-dependent receptor protein	-	10.4748	6.93041	8.59774	1.77508
CCNA_00224	240818	240818	TonB-dependent receptor protein	-	0	0.198012	0	0
CCNA_00224	240820	240820	TonB-dependent receptor protein	-	22.391	22.1773	21.6898	17.1591
CCNA_00224	240838	240838	TonB-dependent receptor protein	-	162.311	149.895	131.506	157.391
CCNA_00224	240841	240841	TonB-dependent receptor protein	-	84.3746	101.58	66.6325	95.8545
CCNA_00224	240880	240880	TonB-dependent receptor protein	-	75.053	83.1649	62.3336	75.7369
CCNA_00224	240931	240931	TonB-dependent receptor protein	-	74.0921	85.145	75.621	82.8372
CCNA_00224	240959	240959	TonB-dependent receptor protein	-	8.93717	11.2867	7.42532	30.1764
CCNA_00224	240960	240960	TonB-dependent receptor protein	-	0	0	0.390806	0
CCNA_00224	241024	241024	TonB-dependent receptor protein	-	0	0.198012	0	0
CCNA_00224	241031	241031	TonB-dependent receptor protein	-	0	0	0.390806	0
CCNA_00224	241099	241099	TonB-dependent receptor protein	-	0	0	0	0.591695
CCNA_00224	241133	241133	TonB-dependent receptor protein	-	7.59179	12.0787	7.03451	2.95847
CCNA_00224	241204	241204	TonB-dependent receptor protein	-	35.5565	21.1873	16.6093	14.2007
CCNA_00224	241246	241246	TonB-dependent receptor protein	-	23.6403	18.6131	20.7127	20.7093
CCNA_00224	241300	241300	TonB-dependent receptor protein	-	35.1721	35.6421	28.1381	42.0103
CCNA_00224	241383	241383	TonB-dependent receptor protein	-	29.0218	33.464	26.5748	20.1176
CCNA_00224	241435	241435	TonB-dependent receptor protein	-	16.529	29.8998	20.3219	21.8927
CCNA_00224	241477	241477	TonB-dependent receptor protein	-	0	0	0.195403	0
CCNA_00224	241621	241621	TonB-dependent receptor protein	-	56.506	37.4242	33.4139	40.2352
CCNA_00224	241648	241648	TonB-dependent receptor protein	-	91.6781	81.1848	71.3222	83.4289
CCNA_00224	241714	241714	TonB-dependent receptor protein	-	0.0960987	0	0	0
CCNA_00224	241870	241870	TonB-dependent receptor protein	-	47.1844	42.3745	34.0002	45.5605
CCNA_00224	241909	241909	TonB-dependent receptor protein	-	84.6629	76.2345	65.2647	79.2871
CCNA_00224	241967	241967	TonB-dependent receptor protein	-	0	0.198012	0.390806	0
CCNA_00224	242020	242020	TonB-dependent receptor protein	-	44.1093	53.8592	42.2071	40.8269
CCNA_00224	242023	242023	TonB-dependent receptor protein	-	0	0	0.58621	0
CCNA_00224	242065	242065	TonB-dependent receptor protein	-	25.4661	44.9487	21.4944	28.993
CCNA_00224	242093	242093	TonB-dependent receptor protein	-	10.2826	12.6727	8.20693	3.55017
CCNA_00224	242096	242096	TonB-dependent receptor protein	-	30.8477	22.5733	20.3219	7.69203
CCNA_00224	242200	242200	TonB-dependent receptor protein	-	29.214	24.9495	24.8162	17.7508
CCNA_00224	242203	242203	TonB-dependent receptor protein	-	0	0	0.977016	0
CCNA_00224	242212	242212	TonB-dependent receptor protein	-	13.2616	19.4051	16.8047	9.46711
CCNA_00224	242308	242308	TonB-dependent receptor protein	-	17.49	18.8111	23.8392	11.8339
CCNA_00224	242437	242437	TonB-dependent receptor protein	-	0	0	0.781613	0
CCNA_00224	242441	242441	TonB-dependent receptor protein	-	35.5565	22.3753	37.9082	40.2352
CCNA_00224	242541	242541	TonB-dependent receptor protein	-	0	0	0.781613	0
	242706	242706			0	0	0.390806	0
	242746	242746			1.24928	0	0.390806	0
	242761	242761			0.576592	1.38608	1.36782	1.18339
	242766	242766			5.95812	2.57415	1.56323	1.18339
	242770	242770			2.01807	2.37614	5.66669	2.95847
	242777	242777			0.672691	0	0.195403	0
	242802	242802			0.288296	0	0	0
	242825	242825			7.3996	5.34632	4.49427	8.28372
	242844	242844			1.63368	5.34632	2.93105	2.36678
	242848	242848			2.69076	2.17813	3.51726	2.95847
	242862	242862			1.92197	7.72246	1.36782	8.28372
CCNA_00225	243054	243054	hypothetical protein	+	24.8896	43.5626	24.0346	26.6263
	243131	243131			47.1844	42.7705	43.1841	42.0103
CCNA_00226	243358	243358	hypothetical protein	+	0	0	1.56323	0
CCNA_00226	243405	243405	hypothetical protein	+	0.0960987	0	0	0
CCNA_00227	243491	243491	methyltransferase	-	9.70596	1.58409	8.79314	2.36678
CCNA_00227	243530	243530	methyltransferase	-	13.5499	17.227	8.40234	14.7924
CCNA_00227	243674	243674	methyltransferase	-	2.40247	0.594035	2.14943	0.591695
CCNA_00228	244101	244101	putative membrane spanning protein	-	0.288296	0	0	0
CCNA_00228	244150	244150	putative membrane spanning protein	-	14.8953	27.3256	17.1955	17.1591
CCNA_00228	244155	244155	putative membrane spanning protein	-	39.0161	42.5725	27.3564	28.993
CCNA_00228	244158	244158	putative membrane spanning protein	-	0	0	0.390806	0
CCNA_00228	244163	244163	putative membrane spanning protein	-	17.49	3.76222	13.2874	8.28372
CCNA_00228	244214	244214	putative membrane spanning protein	-	4.03614	7.52444	2.54024	3.55017
CCNA_00228	244216	244216	putative membrane spanning protein	-	69.7676	84.551	61.552	58.5778
CCNA_00228	244270	244270	putative membrane spanning protein	-	33.7306	24.1574	30.8737	32.5432
CCNA_00228	244278	244278	putative membrane spanning protein	-	21.6222	12.8708	20.7127	22.4844
CCNA_00228	244321	244321	putative membrane spanning protein	-	69.8637	76.2345	58.8164	44.9688
CCNA_00228	244329	244329	putative membrane spanning protein	-	0	0	0.195403	0
CCNA_00228	244401	244401	putative membrane spanning protein	-	36.7097	42.3745	26.7702	31.9515
CCNA_00228	244474	244474	putative membrane spanning protein	-	29.1179	32.4739	21.4944	25.4429
CCNA_00228	244504	244504	putative membrane spanning protein	-	2.97906	1.98012	3.32185	5.32525
CCNA_00228	244600	244600	putative membrane spanning protein	-	0	0	0.195403	0
	244682	244682			98.7894	90.4913	80.1153	95.2628
	244691	244691			4.03614	8.5145	4.68968	1.18339
	244738	244738			39.4965	41.3844	41.8163	24.2595
	244762	244762			60.35	55.4433	62.1382	26.6263
CCNA_00229	244821	244821	CAAX amino terminal protease family protein	+	0.0960987	0	0	0
CCNA_00229	244841	244841	CAAX amino terminal protease family protein	+	0	0	0.58621	0
CCNA_00229	244902	244902	CAAX amino terminal protease family protein	+	0	0	0.58621	0
CCNA_00229	245038	245038	CAAX amino terminal protease family protein	+	9.89816	2.77216	8.01153	3.55017
CCNA_00229	245150	245150	CAAX amino terminal protease family protein	+	51.2206	52.8691	48.46	52.0691
CCNA_00229	245276	245276	CAAX amino terminal protease family protein	+	0	0	0.977016	0
CCNA_00229	245315	245315	CAAX amino terminal protease family protein	+	20.9495	30.0978	22.276	19.5259
CCNA_00229	245405	245405	CAAX amino terminal protease family protein	+	73.996	50.493	66.2417	66.8615
CCNA_00229	245407	245407	CAAX amino terminal protease family protein	+	13.8382	8.31649	6.2529	17.7508
CCNA_00229	245532	245532	CAAX amino terminal protease family protein	+	3.65175	0.396023	3.32185	0
CCNA_00229	245578	245578	CAAX amino terminal protease family protein	+	1.82587	2.97018	5.27589	7.10034
CCNA_00229	245592	245592	CAAX amino terminal protease family protein	+	34.5955	26.7316	39.8622	22.4844
CCNA_00229	245717	245717	CAAX amino terminal protease family protein	+	0.288296	0	0	0
CCNA_00230	245791	245791	ribosomal large subunit pseudouridine synthase B	-	0	0	0.195403	0
CCNA_00230	245881	245881	ribosomal large subunit pseudouridine synthase B	-	1.24928	5.54433	4.29887	4.14186
CCNA_00230	245911	245911	ribosomal large subunit pseudouridine synthase B	-	1.44148	0	2.73564	0.591695
CCNA_00230	246039	246039	ribosomal large subunit pseudouridine synthase B	-	9.80206	3.56421	15.046	2.95847
CCNA_00230	246294	246294	ribosomal large subunit pseudouridine synthase B	-	12.9733	10.2966	10.9426	13.0173
CCNA_00230	246321	246321	ribosomal large subunit pseudouridine synthase B	-	0	0	0.977016	0
CCNA_00230	246434	246434	ribosomal large subunit pseudouridine synthase B	-	0	0	0.390806	0
CCNA_00230	246453	246453	ribosomal large subunit pseudouridine synthase B	-	13.9343	5.1483	8.20693	17.7508
CCNA_00230	246534	246534	ribosomal large subunit pseudouridine synthase B	-	0.384395	1.38608	0	0
CCNA_00230	246735	246735	ribosomal large subunit pseudouridine synthase B	-	0.768789	1.18807	2.73564	3.55017
CCNA_00230	246978	246978	ribosomal large subunit pseudouridine synthase B	-	1.92197	2.97018	7.42532	2.95847
CCNA_00230	246982	246982	ribosomal large subunit pseudouridine synthase B	-	0	0	0.195403	0
CCNA_00230	247003	247003	ribosomal large subunit pseudouridine synthase B	-	0	0	0.195403	0
	247053	247053			3.94004	10.8906	8.79314	0
CCNA_00231	247166	247166	tRNA-specific adenosine deaminase	+	0	0	2.14943	0
CCNA_00231	247427	247427	tRNA-specific adenosine deaminase	+	0.0960987	0	0	0
CCNA_00231	247473	247473	tRNA-specific adenosine deaminase	+	0	0	0.58621	0
CCNA_00231	247538	247538	tRNA-specific adenosine deaminase	+	36.8058	38.0182	35.368	39.6435
CCNA_00232	247611	247611	hypothetical protein	-	0	0	0.58621	0
CCNA_00232	247664	247664	hypothetical protein	-	0	0	0	1.18339
CCNA_00232	247667	247667	hypothetical protein	-	30.9438	21.7813	29.1151	20.7093
CCNA_00232	247708	247708	hypothetical protein	-	0	0	0	1.77508
CCNA_00232	247832	247832	hypothetical protein	-	59.0046	51.483	43.3795	64.4947
CCNA_00232	247953	247953	hypothetical protein	-	9.60987	15.8409	13.8736	28.993
	247963	247963			34.3072	33.662	23.253	27.218
	247989	247989			71.4013	67.324	51.7818	99.4047
	248016	248016			0.384395	0	0.58621	0
CCNA_00233	248188	248188	UDP-N-acetylglucosamine 4,6-dehydratase	+	0.0960987	0	0	0
CCNA_00233	248190	248190	UDP-N-acetylglucosamine 4,6-dehydratase	+	47.2805	52.0771	25.207	72.7784
CCNA_00233	248191	248191	UDP-N-acetylglucosamine 4,6-dehydratase	+	0.0960987	0	0	0
CCNA_00233	248214	248214	UDP-N-acetylglucosamine 4,6-dehydratase	+	27.292	18.0191	26.184	45.5605
CCNA_00233	248299	248299	UDP-N-acetylglucosamine 4,6-dehydratase	+	0.0960987	0	0	0
CCNA_00233	248357	248357	UDP-N-acetylglucosamine 4,6-dehydratase	+	5.95812	4.75228	5.47129	11.8339
CCNA_00233	248403	248403	UDP-N-acetylglucosamine 4,6-dehydratase	+	102.249	156.033	88.1268	153.841
CCNA_00233	248479	248479	UDP-N-acetylglucosamine 4,6-dehydratase	+	14.9914	13.8608	9.37935	40.2352
CCNA_00233	248507	248507	UDP-N-acetylglucosamine 4,6-dehydratase	+	5.18933	6.93041	4.29887	5.32525
CCNA_00233	248532	248532	UDP-N-acetylglucosamine 4,6-dehydratase	+	61.0226	64.9478	51.9772	86.3874
CCNA_00233	248546	248546	UDP-N-acetylglucosamine 4,6-dehydratase	+	0	0	0.195403	0
CCNA_00233	248622	248622	UDP-N-acetylglucosamine 4,6-dehydratase	+	3.07516	14.8509	4.10347	6.50864
CCNA_00233	248664	248664	UDP-N-acetylglucosamine 4,6-dehydratase	+	40.938	55.2453	22.276	84.0206
CCNA_00233	248833	248833	UDP-N-acetylglucosamine 4,6-dehydratase	+	0	0	0	4.73356
CCNA_00233	248879	248879	UDP-N-acetylglucosamine 4,6-dehydratase	+	3.74785	10.0986	6.83911	8.28372
CCNA_00233	248889	248889	UDP-N-acetylglucosamine 4,6-dehydratase	+	0	0	0.977016	0
CCNA_00233	248940	248940	UDP-N-acetylglucosamine 4,6-dehydratase	+	0	0	0.195403	0
CCNA_00233	248958	248958	UDP-N-acetylglucosamine 4,6-dehydratase	+	14.9914	13.6628	16.4139	34.91
CCNA_00233	249000	249000	UDP-N-acetylglucosamine 4,6-dehydratase	+	22.2949	32.8699	10.7472	24.2595
CCNA_00233	249045	249045	UDP-N-acetylglucosamine 4,6-dehydratase	+	46.7039	55.0473	44.3565	97.6296
CCNA_00234	249137	249137	WecE-family cell wall biogenesis enzyme	+	7.3996	4.35626	7.03451	7.10034
CCNA_00234	249166	249166	WecE-family cell wall biogenesis enzyme	+	3.65175	11.0887	0	13.609
CCNA_00234	249289	249289	WecE-family cell wall biogenesis enzyme	+	10.4748	11.0887	5.8621	10.6505
CCNA_00234	249327	249327	WecE-family cell wall biogenesis enzyme	+	74.4765	79.4027	70.5405	132.54
CCNA_00234	249392	249392	WecE-family cell wall biogenesis enzyme	+	44.5898	40.5924	27.5518	36.6851
CCNA_00234	249659	249659	WecE-family cell wall biogenesis enzyme	+	10.0904	11.6827	11.5288	10.6505
CCNA_00234	249720	249720	WecE-family cell wall biogenesis enzyme	+	0	0	0.195403	0
CCNA_00234	249815	249815	WecE-family cell wall biogenesis enzyme	+	15.1836	12.0787	17.3909	26.0346
CCNA_00234	249842	249842	WecE-family cell wall biogenesis enzyme	+	14.0304	20.1972	15.046	26.0346
CCNA_00234	249935	249935	WecE-family cell wall biogenesis enzyme	+	17.0095	22.1773	15.6323	15.3841
CCNA_00234	250109	250109	WecE-family cell wall biogenesis enzyme	+	49.0103	44.3546	35.7588	47.3356
CCNA_00234	250133	250133	WecE-family cell wall biogenesis enzyme	+	32.4813	44.7506	31.0691	32.5432
CCNA_00234	250136	250136	WecE-family cell wall biogenesis enzyme	+	50.4518	48.5129	40.0577	52.6608
CCNA_00234	250148	250148	WecE-family cell wall biogenesis enzyme	+	22.1027	25.9395	22.0806	41.4186
CCNA_00234	250184	250184	WecE-family cell wall biogenesis enzyme	+	8.07229	16.237	9.57476	17.1591
CCNA_00234	250191	250191	WecE-family cell wall biogenesis enzyme	+	0	0	0.390806	0
CCNA_00234	250211	250211	WecE-family cell wall biogenesis enzyme	+	5.47762	7.92047	5.8621	5.91695
CCNA_00234	250267	250267	WecE-family cell wall biogenesis enzyme	+	0.0960987	0	0	0
CCNA_00234	250274	250274	WecE-family cell wall biogenesis enzyme	+	0	0.594035	0	0
CCNA_00235	250307	250307	hypothetical protein	-	34.4994	18.6131	35.1726	49.1107
CCNA_00235	250437	250437	hypothetical protein	-	5.38152	2.17813	1.75863	0.591695
CCNA_00235	250451	250451	hypothetical protein	-	0.0960987	0	0	0
CCNA_00235	250452	250452	hypothetical protein	-	0.0960987	0	0	0
CCNA_00235	250454	250454	hypothetical protein	-	0	0.198012	0	0
CCNA_00235	250496	250496	hypothetical protein	-	74.957	73.0663	68.5865	57.3944
CCNA_00235	250515	250515	hypothetical protein	-	7.3035	6.7324	9.77016	3.55017
	250585	250585			50.4518	42.9685	36.7358	30.1764
CCNA_00236	250835	250835	hypothetical protein	-	0.864888	0	0.781613	0.591695
CCNA_00236	250888	250888	hypothetical protein	-	30.4633	25.3455	30.0921	19.5259
CCNA_00236	251245	251245	hypothetical protein	-	25.9466	13.6628	20.1265	1.77508
CCNA_00236	251302	251302	hypothetical protein	-	0	0	0.390806	0
CCNA_00236	251320	251320	hypothetical protein	-	0	0	0.390806	0
CCNA_00236	251439	251439	hypothetical protein	-	2.59466	0.990058	0.195403	2.95847
CCNA_00236	251605	251605	hypothetical protein	-	0	0	0.977016	0
CCNA_00236	251809	251809	hypothetical protein	-	0	0	0.390806	0
CCNA_00236	251931	251931	hypothetical protein	-	0	0	0	4.14186
CCNA_00236	252028	252028	hypothetical protein	-	50.4518	40.7904	43.7703	56.211
CCNA_00236	252118	252118	hypothetical protein	-	0	0	0.390806	0
CCNA_00236	252130	252130	hypothetical protein	-	54.9684	60.7896	46.506	44.3771
CCNA_00236	252292	252292	hypothetical protein	-	26.6193	32.2759	19.1495	15.3841
	252313	252313			3.65175	0	1.56323	0
	252331	252331			32.097	36.4342	17.9771	17.1591
	252333	252333			0	0	0.195403	0
	252335	252335			66.9808	74.8484	58.2301	36.0934
	252342	252342			32.8657	28.5137	28.3335	23.6678
	252352	252352			29.7906	27.1276	25.207	23.0761
	252369	252369			35.9409	53.4632	37.7128	30.7681
	252444	252444			1.53758	0.198012	1.95403	4.14186
	252481	252481			8.84108	11.0887	12.7012	4.14186
	252515	252515			52.3738	37.6222	51.0002	30.1764
chvI	252602	252602	two-component response regulator chvI	+	0	0.396023	0.58621	0.591695
chvI	252615	252615	two-component response regulator chvI	+	3.17126	4.55427	3.12645	0
chvI	252618	252618	two-component response regulator chvI	+	2.88296	3.96023	1.95403	3.55017
chvI	252659	252659	two-component response regulator chvI	+	0	0	0.195403	0
chvI	252667	252667	two-component response regulator chvI	+	1.05709	3.3662	1.36782	1.18339
chvI	252816	252816	two-component response regulator chvI	+	4.80493	5.34632	4.49427	2.95847
chvI	252880	252880	two-component response regulator chvI	+	0	0	0.195403	0
chvI	252894	252894	two-component response regulator chvI	+	0.192197	0	0	0
chvI	253024	253024	two-component response regulator chvI	+	0.864888	2.77216	1.36782	0
chvI	253088	253088	two-component response regulator chvI	+	0	0	0.195403	0
chvI	253092	253092	two-component response regulator chvI	+	0.288296	0	0.390806	1.18339
chvI	253107	253107	two-component response regulator chvI	+	1.15318	1.78211	3.32185	0.591695
chvI	253200	253200	two-component response regulator chvI	+	1.53758	0.990058	1.36782	0.591695
chvI	253212	253212	two-component response regulator chvI	+	0	0.990058	0.390806	0
chvI	253218	253218	two-component response regulator chvI	+	0.192197	0	0	0
chvG	253263	253263	two-component sensor histidine kinase chvG	+	0	1.18807	0	0
chvG	253475	253475	two-component sensor histidine kinase chvG	+	0.384395	0	0	0
chvG	253477	253477	two-component sensor histidine kinase chvG	+	1.92197	3.56421	0.195403	0.591695
chvG	253570	253570	two-component sensor histidine kinase chvG	+	0	0	0.195403	0
chvG	253851	253851	two-component sensor histidine kinase chvG	+	0.192197	0	0	0
chvG	254034	254034	two-component sensor histidine kinase chvG	+	0	0	0	2.95847
chvG	254084	254084	two-component sensor histidine kinase chvG	+	0	0	0.58621	0
chvG	254251	254251	two-component sensor histidine kinase chvG	+	0	0	0.390806	0
chvG	254350	254350	two-component sensor histidine kinase chvG	+	0.192197	0	0	0
chvG	254362	254362	two-component sensor histidine kinase chvG	+	4.80493	0.594035	1.36782	0
chvG	254635	254635	two-component sensor histidine kinase chvG	+	3.26735	1.18807	2.73564	4.73356
chvG	254724	254724	two-component sensor histidine kinase chvG	+	0.960987	1.58409	0.390806	0
hprK	254982	254982	serine kinase/phosphatase HprK	+	0.0960987	0	0	0
hprK	255240	255240	serine kinase/phosphatase HprK	+	3.55565	8.31649	3.12645	0
	255249	255249			12.7811	29.8998	20.5173	19.5259
	255310	255310			56.0255	71.4822	46.1152	53.2525
CCNA_00240	255419	255419	PTS system, IIA component	+	0.0960987	0	0	0
CCNA_00240	255612	255612	PTS system, IIA component	+	0.864888	0	0	0
CCNA_00240	255652	255652	PTS system, IIA component	+	0	0	0.781613	0
CCNA_00240	255684	255684	PTS system, IIA component	+	2.59466	2.77216	0	2.36678
CCNA_00240	255702	255702	PTS system, IIA component	+	0.576592	1.38608	0.58621	6.50864
CCNA_00241	255756	255756	phosphocarrier protein HPr	+	0	0	0	0.591695
CCNA_00241	255954	255954	phosphocarrier protein HPr	+	0	0	0.195403	0
CCNA_00241	255998	255998	phosphocarrier protein HPr	+	12.0123	15.6429	9.57476	13.0173
	256069	256069			14.9914	19.8012	15.6323	15.3841
	256135	256135			24.6974	10.2966	19.7357	18.9342
	256166	256166			2.69076	3.56421	2.14943	2.36678
	256174	256174			0	1.98012	0.195403	0.591695
	256210	256210			30.4633	26.3356	18.3679	26.6263
CCNA_03917	256241	256241	hypothetical protein	-	63.6173	59.6015	56.4715	65.6781
CCNA_03917	256244	256244	hypothetical protein	-	60.4461	45.1467	52.5635	33.1349
CCNA_03917	256246	256246	hypothetical protein	-	137.517	135.44	124.276	113.014
CCNA_03917	256310	256310	hypothetical protein	-	33.6345	51.285	28.9197	21.8927
CCNA_03917	256329	256329	hypothetical protein	-	6.05422	7.92047	2.93105	7.10034
CCNA_03917	256338	256338	hypothetical protein	-	14.0304	12.4747	7.62072	8.28372
	256346	256346			79.5697	72.6703	64.483	48.519
CCNA_00243	256440	256440	hypothetical protein	-	5.18933	0.396023	4.68968	1.77508
CCNA_00243	256470	256470	hypothetical protein	-	74.5726	97.2237	84.2188	81.6539
CCNA_00243	256482	256482	hypothetical protein	-	36.5175	49.3049	37.1266	37.8685
CCNA_00243	256503	256503	hypothetical protein	-	3.84395	5.74234	2.73564	2.95847
CCNA_00243	256518	256518	hypothetical protein	-	10.5709	25.3455	8.01153	17.1591
CCNA_00243	256536	256536	hypothetical protein	-	0.192197	0.990058	0.58621	0
CCNA_00243	256578	256578	hypothetical protein	-	13.5499	9.70257	18.9541	5.91695
CCNA_00243	256641	256641	hypothetical protein	-	10.4748	16.237	11.7242	17.1591
CCNA_00243	256691	256691	hypothetical protein	-	0	0	0	2.36678
CCNA_00243	256718	256718	hypothetical protein	-	0	0	0.195403	0
CCNA_00243	256801	256801	hypothetical protein	-	4.51664	0.594035	4.68968	4.73356
	256823	256823			1.15318	0	0	0
	256829	256829			0.960987	6.53439	2.54024	4.14186
	256920	256920			2.11417	4.95029	1.56323	0
	256943	256943			0.0960987	0	0	0
CCNA_00244	257025	257025	HAD superfamily phophatase	+	6.05422	2.17813	7.62072	2.95847
CCNA_00244	257101	257101	HAD superfamily phophatase	+	0	0	0.781613	0
CCNA_00244	257122	257122	HAD superfamily phophatase	+	44.0132	50.493	47.483	37.2768
CCNA_00244	257211	257211	HAD superfamily phophatase	+	43.821	55.4433	37.322	66.8615
CCNA_00244	257329	257329	HAD superfamily phophatase	+	0	0	0.195403	0
CCNA_00244	257424	257424	HAD superfamily phophatase	+	46.0313	42.9685	33.0231	36.0934
CCNA_00244	257439	257439	HAD superfamily phophatase	+	0	0.198012	0	0
CCNA_00244	257472	257472	HAD superfamily phophatase	+	70.0559	83.7589	55.8853	61.5362
CCNA_00244	257474	257474	HAD superfamily phophatase	+	0	0	0.195403	0
	257620	257620			199.981	199.794	166.093	184.017
CCNA_00245	257637	257637	pterin-4-alpha-carbinolamine dehydratase	+	0.0960987	0	0	0
CCNA_00245	257679	257679	pterin-4-alpha-carbinolamine dehydratase	+	4.80493	4.75228	2.54024	0.591695
CCNA_00245	257812	257812	pterin-4-alpha-carbinolamine dehydratase	+	35.5565	45.3447	36.9312	26.6263
CCNA_00245	257887	257887	pterin-4-alpha-carbinolamine dehydratase	+	0	0	0.781613	0
	257931	257931			6.72691	7.12842	4.88508	4.73356
	257933	257933			1.53758	4.55427	2.34484	2.36678
CCNA_00246	257999	257999	cyclohexanol dehydrogenase	+	0	0	0.195403	0
CCNA_00246	258236	258236	cyclohexanol dehydrogenase	+	12.7811	4.35626	6.64371	12.4256
CCNA_00246	258342	258342	cyclohexanol dehydrogenase	+	0	0	0.195403	0
CCNA_00246	258391	258391	cyclohexanol dehydrogenase	+	0.0960987	0.198012	0	0.591695
CCNA_00246	258432	258432	cyclohexanol dehydrogenase	+	32.097	39.0083	29.7013	39.6435
CCNA_00246	258434	258434	cyclohexanol dehydrogenase	+	13.2616	14.0588	9.37935	5.32525
CCNA_00246	258483	258483	cyclohexanol dehydrogenase	+	33.6345	39.0083	20.1265	15.3841
CCNA_00246	258515	258515	cyclohexanol dehydrogenase	+	0	0	0.195403	0
CCNA_00246	258546	258546	cyclohexanol dehydrogenase	+	0	0.198012	0	0
CCNA_00246	258633	258633	cyclohexanol dehydrogenase	+	0.0960987	0	0	0
CCNA_00246	258663	258663	cyclohexanol dehydrogenase	+	64.3861	44.9487	44.3565	41.4186
	258744	258744			35.1721	19.2071	18.5633	29.5847
	258798	258798			18.0665	14.2568	15.046	28.993
	258801	258801			0	0	0.195403	0
	258870	258870			43.7249	29.5037	32.6323	26.6263
spdR	258880	258880	two-component receiver protein SpdR	-	18.4509	12.2767	8.59774	25.4429
spdR	258976	258976	two-component receiver protein SpdR	-	26.1388	19.8012	22.276	30.7681
spdR	259002	259002	two-component receiver protein SpdR	-	16.0485	17.8211	8.40234	4.73356
spdR	259074	259074	two-component receiver protein SpdR	-	44.0132	40.3944	40.0577	44.9688
spdR	259105	259105	two-component receiver protein SpdR	-	88.9874	90.4913	68.0003	46.1522
spdR	259156	259156	two-component receiver protein SpdR	-	12.9733	5.54433	15.4369	21.8927
spdR	259397	259397	two-component receiver protein SpdR	-	5.47762	6.93041	5.47129	8.28372
spdR	259427	259427	two-component receiver protein SpdR	-	0.864888	0.792047	1.17242	0
spdR	259436	259436	two-component receiver protein SpdR	-	7.1113	11.0887	5.8621	5.32525
	259459	259459			6.43861	5.1483	4.49427	5.91695
	259462	259462			13.646	19.0091	15.8277	11.8339
	259476	259476			23.9286	21.1873	15.046	23.6678
	259479	259479			11.6279	13.4648	10.5518	1.18339
	259489	259489			12.3006	4.75228	12.7012	1.77508
CCNA_00248	259525	259525	sensor histidine protein kinase	-	50.0674	51.285	51.5864	38.4602
CCNA_00248	259666	259666	sensor histidine protein kinase	-	167.98	187.913	153.391	164.491
CCNA_00248	259675	259675	sensor histidine protein kinase	-	1.92197	0	0.977016	0
CCNA_00248	259710	259710	sensor histidine protein kinase	-	187.296	184.151	140.104	175.142
CCNA_00248	259770	259770	sensor histidine protein kinase	-	0	0	0.781613	0
CCNA_00248	259780	259780	sensor histidine protein kinase	-	31.0399	24.7515	29.1151	24.8512
CCNA_00248	259814	259814	sensor histidine protein kinase	-	0.192197	0	0	0
CCNA_00248	259819	259819	sensor histidine protein kinase	-	10.667	15.8409	11.138	15.9758
CCNA_00248	259888	259888	sensor histidine protein kinase	-	10.3787	9.30655	14.2644	4.14186
CCNA_00248	260207	260207	sensor histidine protein kinase	-	3.65175	2.57415	1.17242	0
CCNA_00248	260292	260292	sensor histidine protein kinase	-	46.9922	38.4143	36.345	26.6263
CCNA_00248	260302	260302	sensor histidine protein kinase	-	6.43861	7.12842	8.59774	7.69203
CCNA_00248	260460	260460	sensor histidine protein kinase	-	44.4937	38.2163	35.5634	13.609
CCNA_00248	260544	260544	sensor histidine protein kinase	-	56.1216	68.116	49.6324	44.3771
CCNA_00248	260571	260571	sensor histidine protein kinase	-	0	0.198012	0	0
CCNA_00248	260857	260857	sensor histidine protein kinase	-	14.8953	21.1873	10.161	17.1591
	260953	260953			21.8144	33.662	24.8162	18.9342
CCNA_00249	260990	260990	SCO1/SenC family protein	+	29.5984	29.5037	21.6898	23.6678
CCNA_00249	260999	260999	SCO1/SenC family protein	+	33.9228	37.0282	28.7243	40.2352
CCNA_00249	261011	261011	SCO1/SenC family protein	+	12.9733	9.50456	15.4369	12.4256
CCNA_00249	261175	261175	SCO1/SenC family protein	+	38.92	44.7506	29.1151	31.9515
CCNA_00249	261313	261313	SCO1/SenC family protein	+	61.407	51.8791	59.0118	72.1867
CCNA_00249	261327	261327	SCO1/SenC family protein	+	0.0960987	0	0	0
CCNA_00249	261328	261328	SCO1/SenC family protein	+	88.5069	107.916	63.8968	72.1867
CCNA_00249	261394	261394	SCO1/SenC family protein	+	8.45668	1.38608	5.66669	5.32525
CCNA_00249	261403	261403	SCO1/SenC family protein	+	21.5261	18.2171	11.3334	32.5432
CCNA_00249	261433	261433	SCO1/SenC family protein	+	52.7582	40.7904	34.9772	51.4774
CCNA_00249	261460	261460	SCO1/SenC family protein	+	19.1236	13.4648	9.96556	10.0588
CCNA_00249	261502	261502	SCO1/SenC family protein	+	33.154	21.5833	15.6323	33.7266
	261569	261569			1.92197	2.77216	1.56323	0
	261597	261597			9.22547	6.53439	5.27589	2.36678
	261612	261612			7.3996	3.16819	8.98855	4.14186
	261629	261629			0.960987	1.58409	4.88508	0
	261636	261636			4.51664	1.18807	2.34484	1.77508
CCNA_00250	261648	261648	poly(3-hydroxyalkanoate) depolymerase	+	20.469	16.435	20.3219	6.50864
CCNA_00250	261669	261669	poly(3-hydroxyalkanoate) depolymerase	+	27.6764	33.266	27.7473	15.9758
CCNA_00250	261672	261672	poly(3-hydroxyalkanoate) depolymerase	+	46.8	31.0878	43.7703	39.6435
CCNA_00250	261795	261795	poly(3-hydroxyalkanoate) depolymerase	+	0	0	0.195403	0
CCNA_00250	261810	261810	poly(3-hydroxyalkanoate) depolymerase	+	1.34538	0	2.93105	0
CCNA_00250	261890	261890	poly(3-hydroxyalkanoate) depolymerase	+	0	0	0.390806	0
CCNA_00250	261893	261893	poly(3-hydroxyalkanoate) depolymerase	+	0.288296	0	0	0
CCNA_00250	262002	262002	poly(3-hydroxyalkanoate) depolymerase	+	18.1626	4.95029	15.046	4.73356
CCNA_00250	262122	262122	poly(3-hydroxyalkanoate) depolymerase	+	55.8333	50.097	37.7128	22.4844
CCNA_00250	262124	262124	poly(3-hydroxyalkanoate) depolymerase	+	20.8534	10.0986	17.7817	10.0588
CCNA_00250	262125	262125	poly(3-hydroxyalkanoate) depolymerase	+	0	0	0.195403	0
CCNA_00250	262321	262321	poly(3-hydroxyalkanoate) depolymerase	+	0	0.198012	0	0
CCNA_00250	262362	262362	poly(3-hydroxyalkanoate) depolymerase	+	48.722	49.1069	43.7703	39.6435
CCNA_00250	262380	262380	poly(3-hydroxyalkanoate) depolymerase	+	8.36058	2.97018	8.59774	0
CCNA_00250	262400	262400	poly(3-hydroxyalkanoate) depolymerase	+	0	0.396023	0	0
CCNA_00250	262404	262404	poly(3-hydroxyalkanoate) depolymerase	+	8.74498	9.30655	2.73564	8.28372
CCNA_00250	262476	262476	poly(3-hydroxyalkanoate) depolymerase	+	12.4928	9.90058	9.37935	13.609
CCNA_00250	262489	262489	poly(3-hydroxyalkanoate) depolymerase	+	46.6078	56.4333	43.3795	50.8857
CCNA_00250	262533	262533	poly(3-hydroxyalkanoate) depolymerase	+	17.5861	15.2469	16.2185	6.50864
CCNA_00250	262542	262542	poly(3-hydroxyalkanoate) depolymerase	+	22.391	24.1574	22.0806	6.50864
CCNA_00250	262575	262575	poly(3-hydroxyalkanoate) depolymerase	+	48.5298	44.9487	47.483	55.6193
CCNA_00250	262592	262592	poly(3-hydroxyalkanoate) depolymerase	+	3.26735	2.57415	0.977016	0
CCNA_00250	262608	262608	poly(3-hydroxyalkanoate) depolymerase	+	55.0645	47.3248	47.2876	36.0934
CCNA_00250	262682	262682	poly(3-hydroxyalkanoate) depolymerase	+	0.192197	0	0	0
CCNA_00250	262747	262747	poly(3-hydroxyalkanoate) depolymerase	+	0	0	0.195403	0
CCNA_00250	262782	262782	poly(3-hydroxyalkanoate) depolymerase	+	56.6982	51.8791	55.4945	38.4602
CCNA_00250	262806	262806	poly(3-hydroxyalkanoate) depolymerase	+	5.95812	7.12842	5.8621	4.73356
CCNA_00250	262845	262845	poly(3-hydroxyalkanoate) depolymerase	+	40.3614	37.4242	37.7128	29.5847
	262907	262907			25.7544	47.3248	37.7128	27.8096
	262945	262945			32.8657	34.8501	30.2875	39.6435
CCNA_00251	263155	263155	zinc metalloprotease	+	0.288296	7.32643	0.977016	15.9758
CCNA_00251	263188	263188	zinc metalloprotease	+	0	0	0.781613	0
CCNA_00251	263432	263432	zinc metalloprotease	+	0	0	0.195403	0
CCNA_00251	263481	263481	zinc metalloprotease	+	5.38152	0.396023	4.29887	0
CCNA_00251	263483	263483	zinc metalloprotease	+	19.0275	11.6827	21.4944	30.1764
CCNA_00251	263523	263523	zinc metalloprotease	+	15.9524	10.4946	13.6782	7.10034
CCNA_00251	263670	263670	zinc metalloprotease	+	8.16839	9.70257	9.77016	4.73356
pbpX	263785	263785	multimodular transpeptidase-transglycosylase PbpX	-	30.6555	45.1467	32.0461	22.4844
pbpX	263788	263788	multimodular transpeptidase-transglycosylase PbpX	-	12.2045	11.4847	6.64371	2.95847
pbpX	263895	263895	multimodular transpeptidase-transglycosylase PbpX	-	0.576592	0	0.195403	0
pbpX	263912	263912	multimodular transpeptidase-transglycosylase PbpX	-	2.88296	2.37614	3.12645	1.18339
pbpX	264091	264091	multimodular transpeptidase-transglycosylase PbpX	-	0.576592	0.792047	0	0
pbpX	264127	264127	multimodular transpeptidase-transglycosylase PbpX	-	0	0	0	1.77508
pbpX	264130	264130	multimodular transpeptidase-transglycosylase PbpX	-	0	0	0.195403	0
pbpX	264181	264181	multimodular transpeptidase-transglycosylase PbpX	-	0.192197	0	0	0
pbpX	264193	264193	multimodular transpeptidase-transglycosylase PbpX	-	1.15318	0	1.56323	0
pbpX	264232	264232	multimodular transpeptidase-transglycosylase PbpX	-	0	0	0.58621	0
pbpX	264253	264253	multimodular transpeptidase-transglycosylase PbpX	-	0.672691	5.34632	1.75863	0
pbpX	264276	264276	multimodular transpeptidase-transglycosylase PbpX	-	0	0	0.977016	0
pbpX	264334	264334	multimodular transpeptidase-transglycosylase PbpX	-	0	0.792047	0.781613	0
pbpX	264471	264471	multimodular transpeptidase-transglycosylase PbpX	-	0	0	0.390806	0
pbpX	264529	264529	multimodular transpeptidase-transglycosylase PbpX	-	0.768789	0	0	0
pbpX	264541	264541	multimodular transpeptidase-transglycosylase PbpX	-	2.78686	0	0.977016	0
pbpX	264700	264700	multimodular transpeptidase-transglycosylase PbpX	-	0.0960987	0	0.390806	0
pbpX	264718	264718	multimodular transpeptidase-transglycosylase PbpX	-	0.384395	0.396023	0	0
pbpX	264782	264782	multimodular transpeptidase-transglycosylase PbpX	-	1.05709	0	1.56323	0
pbpX	264888	264888	multimodular transpeptidase-transglycosylase PbpX	-	0	2.97018	0	0
pbpX	264905	264905	multimodular transpeptidase-transglycosylase PbpX	-	0	0	0.195403	0
pbpX	264907	264907	multimodular transpeptidase-transglycosylase PbpX	-	0.0960987	0	0.195403	2.95847
pbpX	264919	264919	multimodular transpeptidase-transglycosylase PbpX	-	0	1.98012	0	0
pbpX	264970	264970	multimodular transpeptidase-transglycosylase PbpX	-	0.288296	0	0	0
pbpX	265032	265032	multimodular transpeptidase-transglycosylase PbpX	-	0	0	0.390806	0
pbpX	265187	265187	multimodular transpeptidase-transglycosylase PbpX	-	0	0	0.390806	0
pbpX	265198	265198	multimodular transpeptidase-transglycosylase PbpX	-	0	0	0.195403	0
pbpX	265213	265213	multimodular transpeptidase-transglycosylase PbpX	-	1.53758	0.990058	0.977016	0
pbpX	265291	265291	multimodular transpeptidase-transglycosylase PbpX	-	0.0960987	0	0	0
pbpX	265319	265319	multimodular transpeptidase-transglycosylase PbpX	-	0	0	0.58621	0
pbpX	265339	265339	multimodular transpeptidase-transglycosylase PbpX	-	0	0.990058	0	0
pbpX	265429	265429	multimodular transpeptidase-transglycosylase PbpX	-	0.768789	0.198012	0.195403	0
pbpX	265471	265471	multimodular transpeptidase-transglycosylase PbpX	-	0	0	0.195403	0
pbpX	265491	265491	multimodular transpeptidase-transglycosylase PbpX	-	0	0	0.195403	0
pbpX	265498	265498	multimodular transpeptidase-transglycosylase PbpX	-	0	0	1.17242	0
pbpX	265507	265507	multimodular transpeptidase-transglycosylase PbpX	-	0.864888	2.17813	0	0
pbpX	265509	265509	multimodular transpeptidase-transglycosylase PbpX	-	0.192197	0	0	0
pbpX	265552	265552	multimodular transpeptidase-transglycosylase PbpX	-	0.384395	1.38608	0	0
pbpX	265582	265582	multimodular transpeptidase-transglycosylase PbpX	-	2.21027	0.198012	1.17242	0
pbpX	265744	265744	multimodular transpeptidase-transglycosylase PbpX	-	0	0	0.390806	0
	265751	265751			34.8838	33.86	30.8737	13.609
	265760	265760			6.05422	1.98012	5.8621	4.14186
	265789	265789			5.28543	5.54433	3.12645	0
	265806	265806			2.21027	2.77216	3.12645	0
	265945	265945			4.80493	8.71251	4.68968	6.50864
CCNA_00253	266005	266005	aspartate-semialdehyde dehydrogenase	+	0.384395	0	0.977016	0
CCNA_00253	266092	266092	aspartate-semialdehyde dehydrogenase	+	0	0	0.390806	0
CCNA_00253	266305	266305	aspartate-semialdehyde dehydrogenase	+	0	0.594035	0	0
CCNA_00253	266373	266373	aspartate-semialdehyde dehydrogenase	+	0.192197	0	0	0
CCNA_00253	266381	266381	aspartate-semialdehyde dehydrogenase	+	0	0	0	1.18339
CCNA_00253	266428	266428	aspartate-semialdehyde dehydrogenase	+	0.0960987	0	0	0
CCNA_00253	266458	266458	aspartate-semialdehyde dehydrogenase	+	0	0	0.58621	0
CCNA_00253	266461	266461	aspartate-semialdehyde dehydrogenase	+	17.2978	14.8509	13.092	24.2595
CCNA_00253	266473	266473	aspartate-semialdehyde dehydrogenase	+	0	0	1.56323	0
CCNA_00253	266527	266527	aspartate-semialdehyde dehydrogenase	+	67.6535	59.7995	58.8164	33.7266
CCNA_00253	266632	266632	aspartate-semialdehyde dehydrogenase	+	0	0.198012	0	0
CCNA_00253	266719	266719	aspartate-semialdehyde dehydrogenase	+	0	0	0.58621	0
CCNA_00253	266814	266814	aspartate-semialdehyde dehydrogenase	+	3.45955	2.57415	3.51726	0
CCNA_00253	266833	266833	aspartate-semialdehyde dehydrogenase	+	28.5413	15.8409	19.1495	17.7508
CCNA_00253	266872	266872	aspartate-semialdehyde dehydrogenase	+	44.9742	37.0282	32.4369	17.1591
CCNA_00253	267025	267025	aspartate-semialdehyde dehydrogenase	+	33.2501	25.1475	32.8277	44.9688
	267132	267132			69.5754	85.7391	56.8623	57.9861
	267163	267163			0	0	0.195403	0
CCNA_00254	267200	267200	RarD family membrane permease	+	11.5318	13.0688	10.161	5.91695
CCNA_00254	267221	267221	RarD family membrane permease	+	52.7582	38.4143	37.1266	59.1695
CCNA_00254	267240	267240	RarD family membrane permease	+	26.2349	32.6719	24.8162	10.6505
CCNA_00254	267248	267248	RarD family membrane permease	+	70.152	74.0564	43.9657	55.0276
CCNA_00254	267446	267446	RarD family membrane permease	+	128.1	122.965	99.4602	105.322
CCNA_00254	267494	267494	RarD family membrane permease	+	13.5499	9.90058	14.4598	9.46711
CCNA_00254	267497	267497	RarD family membrane permease	+	157.121	122.173	104.541	150.29
CCNA_00254	267601	267601	RarD family membrane permease	+	2.11417	0.990058	2.54024	1.77508
CCNA_00254	267668	267668	RarD family membrane permease	+	61.407	50.493	47.6784	34.3183
CCNA_00254	267731	267731	RarD family membrane permease	+	22.5832	29.1077	21.4944	8.28372
CCNA_00254	267755	267755	RarD family membrane permease	+	81.2995	72.4723	65.8509	53.2525
CCNA_00254	267792	267792	RarD family membrane permease	+	0	0	0.977016	0
CCNA_00254	267841	267841	RarD family membrane permease	+	11.0513	11.4847	8.20693	1.77508
CCNA_00254	268025	268025	RarD family membrane permease	+	0.864888	0.990058	0.58621	1.18339
CCNA_00254	268064	268064	RarD family membrane permease	+	16.529	1.98012	8.01153	7.10034
CCNA_00255	268076	268076	beta-lactamase class C family protein	-	0.960987	0.594035	0.195403	0
CCNA_00255	268145	268145	beta-lactamase class C family protein	-	5.38152	2.97018	4.10347	0.591695
CCNA_00255	268232	268232	beta-lactamase class C family protein	-	0.0960987	0	1.17242	1.18339
CCNA_00255	268235	268235	beta-lactamase class C family protein	-	1.34538	0.198012	1.56323	1.18339
CCNA_00255	268697	268697	beta-lactamase class C family protein	-	1.15318	0	0	0
CCNA_00255	268703	268703	beta-lactamase class C family protein	-	7.3035	3.96023	2.54024	0.591695
CCNA_00255	268718	268718	beta-lactamase class C family protein	-	0.768789	0	0	0
CCNA_00255	268781	268781	beta-lactamase class C family protein	-	0.192197	0	0	0
CCNA_00255	268922	268922	beta-lactamase class C family protein	-	2.01807	0	2.14943	0
CCNA_00256	269207	269207	pyridoxine kinase	-	22.0066	15.4449	26.7702	26.0346
CCNA_00256	269240	269240	pyridoxine kinase	-	0	1.78211	0	0
CCNA_00256	269295	269295	pyridoxine kinase	-	29.5984	17.623	25.9886	20.1176
CCNA_00256	269348	269348	pyridoxine kinase	-	33.0579	18.0191	19.1495	24.8512
CCNA_00256	269384	269384	pyridoxine kinase	-	31.9048	22.5733	31.2645	18.3425
CCNA_00256	269433	269433	pyridoxine kinase	-	41.9951	15.2469	32.6323	23.6678
CCNA_00256	269572	269572	pyridoxine kinase	-	0	0	0.195403	0
CCNA_00256	269651	269651	pyridoxine kinase	-	0	0	0.781613	0
CCNA_00256	269672	269672	pyridoxine kinase	-	31.136	21.9793	49.2416	20.1176
CCNA_00256	269708	269708	pyridoxine kinase	-	0	0	0.195403	0
CCNA_00256	269813	269813	pyridoxine kinase	-	6.823	4.55427	7.03451	2.95847
CCNA_00256	269872	269872	pyridoxine kinase	-	0.0960987	0	0	0
CCNA_00256	269966	269966	pyridoxine kinase	-	0.0960987	0	0	0
CCNA_00256	270049	270049	pyridoxine kinase	-	1.82587	4.55427	2.73564	0
	270069	270069			4.90103	0.396023	3.90806	0
	270150	270150			4.80493	2.57415	1.95403	3.55017
CCNA_00257	270177	270177	adenosylhomocysteinase	-	55.4489	38.0182	44.7473	52.0691
CCNA_00257	270180	270180	adenosylhomocysteinase	-	0	0.198012	0	1.18339
CCNA_00257	270228	270228	adenosylhomocysteinase	-	0.0960987	0.396023	0	0
CCNA_00257	270324	270324	adenosylhomocysteinase	-	0	3.96023	0.195403	0
CCNA_00257	270339	270339	adenosylhomocysteinase	-	0.576592	1.98012	0	0
CCNA_00257	270363	270363	adenosylhomocysteinase	-	0	0	0.58621	0
CCNA_00257	270699	270699	adenosylhomocysteinase	-	0.0960987	0	0.195403	0
CCNA_00257	270807	270807	adenosylhomocysteinase	-	0	0	0.195403	0
CCNA_00257	270828	270828	adenosylhomocysteinase	-	0	0	0.195403	0.591695
CCNA_00257	270891	270891	adenosylhomocysteinase	-	1.05709	1.18807	2.14943	0.591695
CCNA_00257	270933	270933	adenosylhomocysteinase	-	0	0	0.58621	0
CCNA_00257	270975	270975	adenosylhomocysteinase	-	1.34538	0	0	0
CCNA_00257	271041	271041	adenosylhomocysteinase	-	0.672691	0	0	0
CCNA_00257	271065	271065	adenosylhomocysteinase	-	1.15318	0	0	0
CCNA_00257	271083	271083	adenosylhomocysteinase	-	0.384395	0	0	0
CCNA_00257	271239	271239	adenosylhomocysteinase	-	0	0.198012	0	0.591695
CCNA_00257	271461	271461	adenosylhomocysteinase	-	0	2.37614	0	0
CCNA_00257	271473	271473	adenosylhomocysteinase	-	0	0	0.390806	0
CCNA_00257	271555	271555	adenosylhomocysteinase	-	0.384395	0.198012	0	0
CCNA_00257	271557	271557	adenosylhomocysteinase	-	0.672691	0.990058	0.58621	0.591695
	271590	271590			0	0	0.390806	0
	271606	271606			31.5204	28.1177	22.276	13.0173
	271608	271608			44.1093	27.9196	22.6668	21.8927
	271634	271634			4.70883	3.76222	2.14943	5.32525
	271641	271641			7.1113	4.55427	8.40234	2.95847
	271647	271647			13.4538	13.8608	8.01153	3.55017
	271653	271653			22.9676	22.9694	15.2414	28.993
	271656	271656			0	0.792047	0	0
	271736	271736			149.241	170.29	153.782	159.758
	271873	271873			74.0921	78.2146	53.9313	28.4013
CCNA_00259	271911	271911	hypothetical protein	-	90.4288	89.5013	71.3222	84.0206
CCNA_00259	272006	272006	hypothetical protein	-	22.391	23.7614	23.0576	22.4844
CCNA_00259	272037	272037	hypothetical protein	-	1.72978	0.198012	1.75863	0.591695
CCNA_00259	272055	272055	hypothetical protein	-	10.9552	14.8509	11.5288	14.2007
CCNA_00259	272114	272114	hypothetical protein	-	0	0	0.977016	0
CCNA_00259	272185	272185	hypothetical protein	-	0.0960987	0	0	0
CCNA_00259	272345	272345	hypothetical protein	-	7.78399	5.34632	8.98855	2.95847
CCNA_00259	272370	272370	hypothetical protein	-	0	1.18807	0	0
CCNA_00259	272379	272379	hypothetical protein	-	0	0.792047	0	0
CCNA_00259	272400	272400	hypothetical protein	-	51.9894	61.5816	37.322	30.1764
CCNA_00259	272406	272406	hypothetical protein	-	91.8703	108.906	82.0693	105.913
CCNA_00259	272433	272433	hypothetical protein	-	0.288296	0	0	0
CCNA_00259	272448	272448	hypothetical protein	-	14.3187	12.6727	9.77016	3.55017
CCNA_00259	272473	272473	hypothetical protein	-	2.97906	0	1.17242	0
CCNA_00259	272558	272558	hypothetical protein	-	57.0826	56.2353	48.0692	78.6954
CCNA_00259	272577	272577	hypothetical protein	-	2.88296	9.50456	0.781613	9.46711
CCNA_00259	272607	272607	hypothetical protein	-	0	0	0.58621	0
	272624	272624			24.8896	22.5733	29.8967	17.7508
	272656	272656			2.30637	0	1.17242	4.14186
	272682	272682			27.0998	26.5336	16.2185	14.2007
	272700	272700			29.0218	24.7515	23.4484	19.5259
	272723	272723			16.2407	11.6827	15.046	12.4256
CCNA_00260	272879	272879	glutathione S-transferase	-	0.0960987	0	0	0
CCNA_00260	272996	272996	glutathione S-transferase	-	65.5393	39.2063	52.7589	46.1522
CCNA_00260	273041	273041	glutathione S-transferase	-	136.556	146.529	131.506	98.813
CCNA_00260	273077	273077	glutathione S-transferase	-	10.8591	11.6827	15.2414	2.36678
CCNA_00260	273236	273236	glutathione S-transferase	-	43.5327	43.5626	36.9312	22.4844
CCNA_00260	273254	273254	glutathione S-transferase	-	0	0	0.195403	0
CCNA_00260	273323	273323	glutathione S-transferase	-	0.768789	0	0.195403	5.32525
CCNA_00260	273476	273476	glutathione S-transferase	-	46.5117	46.1367	34.0002	19.5259
CCNA_00260	273548	273548	glutathione S-transferase	-	8.64888	5.74234	8.98855	0
	273574	273574			0.672691	0.594035	3.32185	7.69203
	273623	273623			16.3368	36.2361	16.8047	16.5674
	273645	273645			6.9191	7.72246	5.27589	5.91695
	273650	273650			19.3158	18.0191	12.7012	12.4256
	273660	273660			8.64888	7.32643	6.83911	4.14186
CCNA_00261	274280	274280	ribonucleoside-diphosphate reductase beta chain	+	0	0	0	0.591695
CCNA_00261	274285	274285	ribonucleoside-diphosphate reductase beta chain	+	0	0	0.58621	0
CCNA_00261	274310	274310	ribonucleoside-diphosphate reductase beta chain	+	0	0	0.195403	0
CCNA_00261	274317	274317	ribonucleoside-diphosphate reductase beta chain	+	0.672691	0	0	0
	274920	274920			0.0960987	0	0	0
CCNA_00262	274927	274927	ketopantoate reductase panE/ApbA family protein	+	0.0960987	0	0	0
CCNA_00262	274929	274929	ketopantoate reductase panE/ApbA family protein	+	7.88009	8.91053	5.66669	2.36678
CCNA_00262	275064	275064	ketopantoate reductase panE/ApbA family protein	+	2.97906	3.16819	2.34484	5.32525
CCNA_00262	275081	275081	ketopantoate reductase panE/ApbA family protein	+	4.03614	0.990058	4.68968	3.55017
CCNA_00262	275140	275140	ketopantoate reductase panE/ApbA family protein	+	22.1988	18.2171	37.322	12.4256
CCNA_00262	275399	275399	ketopantoate reductase panE/ApbA family protein	+	12.9733	11.8807	19.9311	4.73356
CCNA_00262	275620	275620	ketopantoate reductase panE/ApbA family protein	+	0	0	0	1.18339
CCNA_00263	275816	275816	hypothetical protein	-	3.94004	0	0.977016	4.73356
CCNA_00263	276003	276003	hypothetical protein	-	0.384395	0	0	0
CCNA_00263	276011	276011	hypothetical protein	-	24.7935	17.623	21.2989	7.69203
CCNA_00263	276029	276029	hypothetical protein	-	5.28543	3.96023	9.57476	5.91695
CCNA_00263	276056	276056	hypothetical protein	-	52.1816	32.6719	53.5405	49.1107
CCNA_00263	276104	276104	hypothetical protein	-	48.0493	59.0075	56.4715	49.7023
	276251	276251			45.9352	59.7995	50.414	46.1522
	276263	276263			0.288296	0	1.56323	0
	276301	276301			0	0	0.58621	0
	276306	276306			1.24928	0.198012	0.390806	0
CCNA_00264	276433	276433	C4-dicarboxylate transport protein	-	0	0	0.195403	0
CCNA_00264	276444	276444	C4-dicarboxylate transport protein	-	0	0	0.195403	0
CCNA_00264	276448	276448	C4-dicarboxylate transport protein	-	0	0	0.195403	0
CCNA_00264	276556	276556	C4-dicarboxylate transport protein	-	3.26735	4.55427	2.54024	8.87542
CCNA_00264	276712	276712	C4-dicarboxylate transport protein	-	3.17126	1.98012	2.73564	5.91695
CCNA_00264	276721	276721	C4-dicarboxylate transport protein	-	0	0	0.390806	0
CCNA_00264	276742	276742	C4-dicarboxylate transport protein	-	0.384395	0.396023	0.390806	2.95847
CCNA_00264	276817	276817	C4-dicarboxylate transport protein	-	0	0	0.58621	0
CCNA_00264	276886	276886	C4-dicarboxylate transport protein	-	0	0.594035	0	0
CCNA_00264	276896	276896	C4-dicarboxylate transport protein	-	0	0	0.195403	0
CCNA_00264	276955	276955	C4-dicarboxylate transport protein	-	1.53758	2.17813	1.75863	3.55017
CCNA_00264	276979	276979	C4-dicarboxylate transport protein	-	3.07516	0.990058	3.12645	6.50864
CCNA_00264	277501	277501	C4-dicarboxylate transport protein	-	1.24928	0	0	0
CCNA_00264	277618	277618	C4-dicarboxylate transport protein	-	1.24928	0.198012	0.195403	4.14186
CCNA_00264	277631	277631	C4-dicarboxylate transport protein	-	1.24928	0.198012	2.34484	0
	277639	277639			31.5204	35.2461	13.8736	23.0761
	277784	277784			3.07516	0.198012	4.29887	0
	277854	277854			0	1.38608	0	0
	277950	277950			2.30637	3.3662	2.34484	2.36678
	277953	277953			3.45955	3.96023	2.54024	5.91695
	277959	277959			0.288296	0.990058	1.75863	5.32525
	277962	277962			0.576592	0	1.56323	4.14186
	278006	278006			29.9828	24.9495	17.1955	34.91
	278008	278008			14.2226	22.1773	9.77016	7.10034
CCNA_00265	278110	278110	AMP nucleosidase	+	0	0.594035	0	0
CCNA_00265	278183	278183	AMP nucleosidase	+	0	0	0	0.591695
CCNA_00265	278188	278188	AMP nucleosidase	+	0	0.396023	0	0.591695
CCNA_00265	278254	278254	AMP nucleosidase	+	0	0	0	2.36678
CCNA_00265	278342	278342	AMP nucleosidase	+	0	0	0.195403	0
CCNA_00265	278380	278380	AMP nucleosidase	+	0.384395	0	0	0.591695
CCNA_00265	278485	278485	AMP nucleosidase	+	0	0	0.195403	0
CCNA_00265	278573	278573	AMP nucleosidase	+	0	0	0	1.18339
CCNA_00265	278581	278581	AMP nucleosidase	+	0.0960987	0.198012	0	0.591695
CCNA_00265	278632	278632	AMP nucleosidase	+	0.192197	0	0	0
CCNA_00265	278638	278638	AMP nucleosidase	+	0	0	0.195403	0
CCNA_00265	278641	278641	AMP nucleosidase	+	0	0	0.390806	0
CCNA_00265	278698	278698	AMP nucleosidase	+	0.0960987	0	0	0
CCNA_00265	278742	278742	AMP nucleosidase	+	0.0960987	0	0	0
CCNA_00265	278842	278842	AMP nucleosidase	+	0	0	0.781613	0
CCNA_00265	278968	278968	AMP nucleosidase	+	0.192197	0.792047	0.195403	0.591695
CCNA_00265	278986	278986	AMP nucleosidase	+	0.0960987	1.18807	0	0
CCNA_00265	279090	279090	AMP nucleosidase	+	0	0	0.781613	0
CCNA_00265	279199	279199	AMP nucleosidase	+	0	0	0.781613	0
CCNA_00265	279349	279349	AMP nucleosidase	+	0.192197	0.396023	0	0
CCNA_00265	279398	279398	AMP nucleosidase	+	0	0.594035	0	0
CCNA_00265	279465	279465	AMP nucleosidase	+	0	0	0	1.77508
	279475	279475			39.4965	34.256	35.368	33.7266
	279483	279483			55.3528	67.126	61.1612	46.1522
CCNA_00266	279600	279600	3-ketoacyl-CoA thiolase	-	56.9865	51.8791	48.8508	52.6608
CCNA_00266	279990	279990	3-ketoacyl-CoA thiolase	-	10.3787	4.55427	13.8736	7.69203
CCNA_00266	280083	280083	3-ketoacyl-CoA thiolase	-	7.97619	2.57415	10.7472	0.591695
CCNA_00266	280107	280107	3-ketoacyl-CoA thiolase	-	67.0769	36.6322	55.8853	38.4602
CCNA_00266	280371	280371	3-ketoacyl-CoA thiolase	-	0	0	0.195403	0
CCNA_00266	280467	280467	3-ketoacyl-CoA thiolase	-	66.6925	47.3248	65.6555	44.9688
CCNA_00266	280521	280521	3-ketoacyl-CoA thiolase	-	0	0	0.195403	0
CCNA_00266	280541	280541	3-ketoacyl-CoA thiolase	-	19.7963	18.2171	20.1265	28.4013
CCNA_00266	280547	280547	3-ketoacyl-CoA thiolase	-	0	0.396023	0	0
CCNA_00266	280550	280550	3-ketoacyl-CoA thiolase	-	0.0960987	0	0	0
CCNA_00266	280602	280602	3-ketoacyl-CoA thiolase	-	9.80206	10.2966	6.64371	1.18339
CCNA_00266	280614	280614	3-ketoacyl-CoA thiolase	-	0	0	0.195403	0
CCNA_00266	280634	280634	3-ketoacyl-CoA thiolase	-	0	0.396023	0	0
CCNA_00266	280708	280708	3-ketoacyl-CoA thiolase	-	7.78399	7.32643	8.40234	2.95847
CCNA_00266	280746	280746	3-ketoacyl-CoA thiolase	-	0	0	0.195403	0
CCNA_00266	280772	280772	3-ketoacyl-CoA thiolase	-	0	0	0.390806	0
CCNA_00266	280824	280824	3-ketoacyl-CoA thiolase	-	114.742	106.728	94.5751	81.6539
CCNA_00267	280932	280932	MutT-like protein	-	79.6658	70.6902	53.1497	80.4705
CCNA_00267	281024	281024	MutT-like protein	-	65.8276	61.9777	51.9772	48.519
CCNA_00267	281116	281116	MutT-like protein	-	0.0960987	0	0	0
CCNA_00267	281157	281157	MutT-like protein	-	30.3672	33.266	31.0691	24.8512
CCNA_00267	281355	281355	MutT-like protein	-	0	0	0.58621	0
CCNA_00267	281620	281620	MutT-like protein	-	24.8896	31.4839	20.7127	38.4602
CCNA_00267	281622	281622	MutT-like protein	-	104.748	116.431	126.621	107.097
CCNA_00267	281676	281676	MutT-like protein	-	19.7963	15.0489	20.9081	5.32525
	281884	281884			16.1446	13.8608	14.2644	6.50864
	281980	281980			0.0960987	0	0	0
	281981	281981			0.0960987	0	0.195403	0
	281982	281982			0.0960987	0	0	0
	281997	281997			0	0	0.58621	0
	282117	282117			26.9076	26.7316	25.5978	23.0761
	282128	282128			0.384395	0	0	0
dnaX	282194	282194	DNA polymerase III subunit gamma/tau	+	0.0960987	0	0	0
dnaX	282252	282252	DNA polymerase III subunit gamma/tau	+	0	0	0.390806	0
dnaX	282254	282254	DNA polymerase III subunit gamma/tau	+	0	0	1.36782	0
dnaX	282432	282432	DNA polymerase III subunit gamma/tau	+	0	0	0.390806	0
dnaX	282700	282700	DNA polymerase III subunit gamma/tau	+	0	0	1.17242	0
dnaX	282817	282817	DNA polymerase III subunit gamma/tau	+	0	0	0.390806	0
dnaX	282890	282890	DNA polymerase III subunit gamma/tau	+	0.384395	0	0	0
dnaX	282949	282949	DNA polymerase III subunit gamma/tau	+	0.384395	0	0	0
dnaX	282973	282973	DNA polymerase III subunit gamma/tau	+	0.576592	0	0	0
dnaX	283083	283083	DNA polymerase III subunit gamma/tau	+	0	0	0.781613	0
dnaX	283438	283438	DNA polymerase III subunit gamma/tau	+	0	0	0.390806	0
dnaX	283735	283735	DNA polymerase III subunit gamma/tau	+	0.576592	0	0	0
dnaX	283846	283846	DNA polymerase III subunit gamma/tau	+	0	0	0.195403	0
	283959	283959			43.0522	52.6711	30.8737	45.5605
	284033	284033			7.68789	6.93041	7.03451	1.18339
	284054	284054			8.74498	10.8906	7.62072	5.91695
CCNA_00269	284109	284109	YbaB/EbfC-family DNA-binding protein	+	0	0.198012	0	0
CCNA_00269	284218	284218	YbaB/EbfC-family DNA-binding protein	+	6.53471	5.1483	2.93105	6.50864
CCNA_00269	284299	284299	YbaB/EbfC-family DNA-binding protein	+	0.576592	0	0	0
CCNA_00269	284429	284429	YbaB/EbfC-family DNA-binding protein	+	27.3881	27.1276	23.8392	30.1764
	284483	284483			42.1873	43.9586	41.2301	55.0276
	284543	284543			0.0960987	0	0.195403	0
recR	284873	284873	Recombination protein recR	+	11.0513	6.53439	8.98855	4.14186
recR	285026	285026	Recombination protein recR	+	29.1179	25.1475	41.8163	17.7508
recR	285067	285067	Recombination protein recR	+	70.2481	39.2063	73.4716	35.5017
recR	285139	285139	Recombination protein recR	+	0.480493	0	0	0
	285254	285254			37.959	33.86	26.3794	39.0518
	285261	285261			0	0	0.390806	0
CCNA_00271	285275	285275	hypothetical protein	+	29.6945	22.3753	28.9197	18.9342
CCNA_00271	285287	285287	hypothetical protein	+	31.9048	33.86	21.6898	39.6435
CCNA_00271	285337	285337	hypothetical protein	+	17.1056	17.029	10.5518	17.7508
CCNA_00271	285353	285353	hypothetical protein	+	8.36058	15.2469	9.18395	12.4256
	285443	285443			17.2978	7.92047	12.3104	7.69203
	285459	285459			47.3766	52.8691	43.1841	32.5432
	285464	285464			10.2826	8.31649	12.5058	4.73356
CCNA_00272	285494	285494	RmuC family protein	+	22.1027	36.2361	21.4944	27.218
CCNA_00272	285568	285568	RmuC family protein	+	0	0.792047	0	0
CCNA_00272	285736	285736	RmuC family protein	+	0.672691	0	0	0
CCNA_00272	285824	285824	RmuC family protein	+	0	0	0.58621	0
CCNA_00272	285997	285997	RmuC family protein	+	2.59466	1.98012	2.73564	2.36678
CCNA_00272	286096	286096	RmuC family protein	+	30.8477	20.5932	26.184	37.2768
CCNA_00272	286118	286118	RmuC family protein	+	0	0	0.195403	0
CCNA_00272	286148	286148	RmuC family protein	+	0.192197	0	0	0
CCNA_00272	286200	286200	RmuC family protein	+	0	0	0.390806	0
CCNA_00272	286256	286256	RmuC family protein	+	37.6707	37.8202	23.8392	36.0934
CCNA_00272	286281	286281	RmuC family protein	+	0	0	0.195403	0
CCNA_00272	286427	286427	RmuC family protein	+	0	0	0.390806	0
CCNA_00272	286433	286433	RmuC family protein	+	9.41767	14.8509	4.10347	11.8339
CCNA_00272	286445	286445	RmuC family protein	+	0	0.198012	0	0
CCNA_00272	286499	286499	RmuC family protein	+	34.0189	48.9089	50.2186	25.4429
CCNA_00272	286571	286571	RmuC family protein	+	108.591	121.975	109.23	118.931
CCNA_00272	286759	286759	RmuC family protein	+	42.4756	33.266	38.6898	43.1937
CCNA_00273	286939	286939	peptide deformylase	+	0.0960987	0	0	0
CCNA_00273	286991	286991	peptide deformylase	+	0	0	0.781613	0
CCNA_00273	287063	287063	peptide deformylase	+	0.960987	0	0	0
CCNA_00273	287293	287293	peptide deformylase	+	14.2226	30.2958	14.6552	13.609
	287311	287311			65.5393	70.6902	61.552	58.5778
	287342	287342			14.9914	27.5236	20.1265	14.7924
	287397	287397			0	0	0.390806	0
	287496	287496			115.607	117.817	92.2303	123.664
	287565	287565			48.4337	22.3753	44.3565	50.294
	287583	287583			0	0	0.195403	0
	287610	287610			74.0921	70.0961	61.1612	75.7369
	287624	287624			12.685	15.2469	16.6093	10.0588
	287629	287629			55.8333	61.7796	43.3795	27.218
CCNA_00274	287664	287664	hypothetical protein	+	42.1873	22.9694	41.6209	35.5017
CCNA_00274	287668	287668	hypothetical protein	+	83.9902	77.0265	71.713	104.138
CCNA_00274	287831	287831	hypothetical protein	+	34.6916	29.8998	18.9541	10.6505
CCNA_00274	287921	287921	hypothetical protein	+	5.66982	9.50456	7.22992	11.8339
CCNA_00274	287956	287956	hypothetical protein	+	28.6374	31.6819	20.1265	42.602
CCNA_00274	287981	287981	hypothetical protein	+	12.7811	14.2568	17.3909	37.2768
CCNA_00274	287996	287996	hypothetical protein	+	30.0789	21.5833	21.2989	15.9758
	288022	288022			10.9552	8.91053	7.81613	17.1591
	289536	289536			9.60987	0	1.17242	0
	289539	289539			8.74498	4.55427	5.08048	13.609
	289558	289558			3.17126	1.78211	3.71266	1.77508
	289596	289596			3.07516	0.792047	2.54024	1.18339
	289606	289606			75.1491	89.1053	81.8739	60.3529
CCNA_00276	289618	289618	hypothetical protein	-	0	0	0	3.55017
CCNA_00276	289633	289633	hypothetical protein	-	0.864888	0	0	0
CCNA_00276	289645	289645	hypothetical protein	-	17.3939	21.5833	19.7357	13.0173
CCNA_00276	289669	289669	hypothetical protein	-	7.3035	9.50456	7.62072	5.91695
CCNA_00276	289703	289703	hypothetical protein	-	0	0	0.58621	0
CCNA_00276	289711	289711	hypothetical protein	-	6.823	14.4549	8.20693	10.6505
CCNA_00276	289714	289714	hypothetical protein	-	0	0	0.195403	0
CCNA_00276	289718	289718	hypothetical protein	-	0	0	0.195403	0
CCNA_00276	289765	289765	hypothetical protein	-	0	0	0.390806	0
CCNA_00276	289773	289773	hypothetical protein	-	0	0	0.195403	0
CCNA_00276	289858	289858	hypothetical protein	-	0	0	0.390806	0
CCNA_00276	289869	289869	hypothetical protein	-	0	0.990058	0	0
CCNA_00276	289876	289876	hypothetical protein	-	0	0	0.390806	0
CCNA_00276	290047	290047	hypothetical protein	-	3.45955	4.15825	9.57476	6.50864
CCNA_00276	290050	290050	hypothetical protein	-	0	1.38608	0	0
	290101	290101			62.7524	38.4143	67.4141	40.8269
	290148	290148			34.2111	27.1276	31.2645	42.602
dapE	290203	290203	succinyl-diaminopimelate desuccinylase DapE	+	0	0	0.195403	0
dapE	290369	290369	succinyl-diaminopimelate desuccinylase DapE	+	0	0	0.195403	0
dapE	290410	290410	succinyl-diaminopimelate desuccinylase DapE	+	0	0	0.58621	0
dapE	290429	290429	succinyl-diaminopimelate desuccinylase DapE	+	0	0	0.390806	0
dapE	290635	290635	succinyl-diaminopimelate desuccinylase DapE	+	0	0	0.195403	0
dapE	290647	290647	succinyl-diaminopimelate desuccinylase DapE	+	0.0960987	0	0	0
dapE	291319	291319	succinyl-diaminopimelate desuccinylase DapE	+	20.5651	13.8608	15.6323	3.55017
CCNA_00278	291423	291423	glutaminase	+	61.8875	51.8791	57.8393	63.3113
CCNA_00278	291450	291450	glutaminase	+	0.0960987	0	0	0
CCNA_00278	291744	291744	glutaminase	+	0	0	0.58621	0
CCNA_00278	291810	291810	glutaminase	+	0	0	0.195403	0
CCNA_00278	291906	291906	glutaminase	+	31.7126	18.0191	25.9886	7.10034
CCNA_00278	291937	291937	glutaminase	+	0.960987	0	0	0
CCNA_00278	291957	291957	glutaminase	+	0	0	0.781613	0
CCNA_00278	292062	292062	glutaminase	+	83.7019	85.7391	97.7016	88.7542
CCNA_00278	292086	292086	glutaminase	+	2.49857	0	4.88508	1.18339
CCNA_00278	292114	292114	glutaminase	+	0	1.98012	0	0
CCNA_00278	292132	292132	glutaminase	+	11.8201	9.10854	13.4828	1.77508
CCNA_00278	292148	292148	glutaminase	+	1.92197	3.56421	2.34484	0
CCNA_00278	292252	292252	glutaminase	+	6.72691	5.54433	8.40234	5.32525
CCNA_00278	292253	292253	glutaminase	+	0	0	0.195403	0
CCNA_00278	292257	292257	glutaminase	+	20.9495	15.8409	19.3449	14.2007
CCNA_00279	292398	292398	NAD(P)H-quinone reductase	+	50.0674	42.7705	43.9657	47.9273
CCNA_00279	292445	292445	NAD(P)H-quinone reductase	+	0	0	0	1.77508
CCNA_00279	292488	292488	NAD(P)H-quinone reductase	+	0.0960987	0	0	0
CCNA_00279	292644	292644	NAD(P)H-quinone reductase	+	0	0	0.195403	0
CCNA_00279	292682	292682	NAD(P)H-quinone reductase	+	0	0	0	0.591695
CCNA_00279	292817	292817	NAD(P)H-quinone reductase	+	1.44148	4.95029	2.54024	2.95847
CCNA_00279	292899	292899	NAD(P)H-quinone reductase	+	3.94004	7.52444	2.34484	1.18339
CCNA_00280	292908	292908	tRNA pseudouridine synthase A	-	0.384395	0	0	0
CCNA_00280	292926	292926	tRNA pseudouridine synthase A	-	89.3717	76.6305	73.4716	72.1867
CCNA_00280	293160	293160	tRNA pseudouridine synthase A	-	0	0	0.195403	0
CCNA_00280	293184	293184	tRNA pseudouridine synthase A	-	0	0	0.58621	0
CCNA_00280	293287	293287	tRNA pseudouridine synthase A	-	0	0	0.390806	0
CCNA_00280	293304	293304	tRNA pseudouridine synthase A	-	3.55565	10.2966	3.32185	4.14186
CCNA_00280	293310	293310	tRNA pseudouridine synthase A	-	58.7163	68.314	53.3451	40.8269
CCNA_00280	293598	293598	tRNA pseudouridine synthase A	-	29.214	15.8409	34.9772	13.0173
CCNA_00280	293613	293613	tRNA pseudouridine synthase A	-	31.8087	16.435	36.1496	27.218
CCNA_00280	293631	293631	tRNA pseudouridine synthase A	-	0.288296	0	1.56323	0
CCNA_00281	293760	293760	methionyl-tRNA formyltransferase	-	0	0	1.56323	0
CCNA_00281	293969	293969	methionyl-tRNA formyltransferase	-	0.384395	0	0	0
CCNA_00281	294167	294167	methionyl-tRNA formyltransferase	-	0	0	0.390806	0
CCNA_00281	294403	294403	methionyl-tRNA formyltransferase	-	0	0	0.195403	0
CCNA_00281	294479	294479	methionyl-tRNA formyltransferase	-	0	2.77216	0	0
	294578	294578			3.55565	3.76222	2.14943	1.18339
	294618	294618			0	0	0.195403	0
	294636	294636			0.672691	0	0.781613	0
CCNA_00282	294698	294698	conserved cell surface protein	+	0	0	0.977016	0
CCNA_00282	294989	294989	conserved cell surface protein	+	55.545	53.4632	51.1956	52.6608
CCNA_00283	295418	295418	2,3,4,5-tetrahydropyridine-2-carboxylate N-succinyltransferase	-	0	0	0.195403	0
CCNA_00283	295456	295456	2,3,4,5-tetrahydropyridine-2-carboxylate N-succinyltransferase	-	0	0	0.195403	0
CCNA_00283	295662	295662	2,3,4,5-tetrahydropyridine-2-carboxylate N-succinyltransferase	-	0.288296	0	0	0
CCNA_00283	295688	295688	2,3,4,5-tetrahydropyridine-2-carboxylate N-succinyltransferase	-	0.480493	0	0	0
CCNA_00283	295743	295743	2,3,4,5-tetrahydropyridine-2-carboxylate N-succinyltransferase	-	0	0	1.17242	0
CCNA_00284	296141	296141	pyrimidine 5'-nucleotidase family protein	-	0	0	0.781613	0
CCNA_00284	296153	296153	pyrimidine 5'-nucleotidase family protein	-	0.0960987	0	0	0
CCNA_00284	296154	296154	pyrimidine 5'-nucleotidase family protein	-	4.03614	1.38608	0.58621	2.95847
CCNA_00284	296207	296207	pyrimidine 5'-nucleotidase family protein	-	76.975	64.5518	82.4601	88.1625
CCNA_00284	296331	296331	pyrimidine 5'-nucleotidase family protein	-	0	0	0.195403	0
CCNA_00284	296358	296358	pyrimidine 5'-nucleotidase family protein	-	0	0	0.390806	0
CCNA_00284	296465	296465	pyrimidine 5'-nucleotidase family protein	-	16.0485	9.10854	15.4369	4.14186
CCNA_00284	296573	296573	pyrimidine 5'-nucleotidase family protein	-	5.18933	5.34632	2.34484	0
CCNA_00284	296580	296580	pyrimidine 5'-nucleotidase family protein	-	49.683	65.7399	42.4025	44.9688
CCNA_00285	296656	296656	acetylglutamate kinase	-	0.288296	1.38608	0.195403	0
CCNA_00285	296768	296768	acetylglutamate kinase	-	0	0	0.781613	0
CCNA_00285	296987	296987	acetylglutamate kinase	-	0	1.18807	0.58621	0
CCNA_00285	296989	296989	acetylglutamate kinase	-	5.28543	9.30655	4.49427	12.4256
CCNA_00285	297082	297082	acetylglutamate kinase	-	0	0	0.781613	0
CCNA_00285	297317	297317	acetylglutamate kinase	-	0.960987	0.198012	0.195403	4.14186
CCNA_00285	297410	297410	acetylglutamate kinase	-	0	0	0.195403	0
CCNA_00285	297424	297424	acetylglutamate kinase	-	1.05709	0	0	0
CCNA_00285	297435	297435	acetylglutamate kinase	-	0	0	0.58621	0
CCNA_00285	297439	297439	acetylglutamate kinase	-	0.768789	0	2.73564	4.14186
CCNA_00285	297466	297466	acetylglutamate kinase	-	2.97906	12.4747	4.49427	2.95847
CCNA_00285	297478	297478	acetylglutamate kinase	-	2.49857	5.94035	3.32185	9.46711
CCNA_00285	297518	297518	acetylglutamate kinase	-	0	0	0.195403	0
	297581	297581			0.768789	1.58409	0.781613	0
	297630	297630			15.2797	9.70257	12.8966	6.50864
	297674	297674			0	0	0.195403	0
	297686	297686			82.0683	78.6106	60.575	64.4947
	297733	297733			25.4661	19.8012	18.5633	10.6505
lovR	297772	297772	two-component receiver domain protein LovR	-	13.7421	15.6429	14.2644	13.0173
lovR	297789	297789	two-component receiver domain protein LovR	-	0	0	0.390806	0
lovR	297822	297822	two-component receiver domain protein LovR	-	23.6403	28.7117	22.0806	33.7266
lovR	297844	297844	two-component receiver domain protein LovR	-	60.9265	54.0572	56.8623	49.1107
lovR	297859	297859	two-component receiver domain protein LovR	-	0	0	0.58621	0
lovR	297877	297877	two-component receiver domain protein LovR	-	8.55278	15.6429	12.8966	24.2595
lovR	297934	297934	two-component receiver domain protein LovR	-	0	0	0.390806	0
lovR	297963	297963	two-component receiver domain protein LovR	-	0	0	0.390806	0
lovR	298001	298001	two-component receiver domain protein LovR	-	2.30637	9.70257	4.29887	6.50864
lovR	298028	298028	two-component receiver domain protein LovR	-	2.88296	5.94035	3.32185	7.69203
lovR	298090	298090	two-component receiver domain protein LovR	-	0	0	0.58621	0
lovK	298213	298213	photosensory histidine protein kinase LovK	-	42.7639	47.1268	37.322	33.1349
lovK	298276	298276	photosensory histidine protein kinase LovK	-	0.0960987	0	0	0
lovK	298332	298332	photosensory histidine protein kinase LovK	-	0	0.198012	0	0
lovK	298348	298348	photosensory histidine protein kinase LovK	-	0	0	0.58621	0
lovK	298349	298349	photosensory histidine protein kinase LovK	-	5.47762	5.54433	3.12645	10.6505
lovK	298372	298372	photosensory histidine protein kinase LovK	-	0	0	0.58621	0
lovK	298407	298407	photosensory histidine protein kinase LovK	-	8.16839	22.5733	11.9196	10.0588
lovK	298456	298456	photosensory histidine protein kinase LovK	-	0	0	0.390806	0
lovK	298498	298498	photosensory histidine protein kinase LovK	-	0	0	0.195403	0
lovK	298685	298685	photosensory histidine protein kinase LovK	-	142.803	147.717	131.897	140.232
lovK	298734	298734	photosensory histidine protein kinase LovK	-	32.3852	18.0191	28.3335	22.4844
lovK	298936	298936	photosensory histidine protein kinase LovK	-	51.3167	49.7009	44.3565	60.3529
lovK	298973	298973	photosensory histidine protein kinase LovK	-	82.3565	103.56	87.1498	66.8615
lovK	299011	299011	photosensory histidine protein kinase LovK	-	19.6041	12.4747	9.96556	15.9758
lovK	299140	299140	photosensory histidine protein kinase LovK	-	17.7783	8.31649	15.8277	21.8927
lovK	299259	299259	photosensory histidine protein kinase LovK	-	25.8505	21.9793	26.5748	25.4429
lovK	299308	299308	photosensory histidine protein kinase LovK	-	25.0817	24.3554	25.7932	17.1591
	299322	299322			34.0189	25.1475	26.3794	21.301
	299353	299353			113.685	125.737	114.115	102.363
	299384	299384			25.5622	31.0878	26.9656	23.6678
CCNA_00288	299486	299486	ABC-type sulfate transport system, periplasmic component	-	89.2756	78.0166	90.2763	72.7784
CCNA_00288	299498	299498	ABC-type sulfate transport system, periplasmic component	-	115.703	106.134	91.4487	102.363
CCNA_00288	299502	299502	ABC-type sulfate transport system, periplasmic component	-	86.8732	87.7192	75.2302	84.6123
CCNA_00288	299609	299609	ABC-type sulfate transport system, periplasmic component	-	36.2292	45.5427	33.8048	50.294
CCNA_00288	299642	299642	ABC-type sulfate transport system, periplasmic component	-	7.97619	7.12842	5.66669	2.95847
CCNA_00288	299658	299658	ABC-type sulfate transport system, periplasmic component	-	6.43861	5.1483	9.37935	14.7924
CCNA_00288	299664	299664	ABC-type sulfate transport system, periplasmic component	-	0	0	0.977016	0
CCNA_00288	299681	299681	ABC-type sulfate transport system, periplasmic component	-	59.1007	52.2751	59.0118	42.602
CCNA_00288	299696	299696	ABC-type sulfate transport system, periplasmic component	-	36.5175	27.7216	38.299	12.4256
CCNA_00288	299786	299786	ABC-type sulfate transport system, periplasmic component	-	21.43	21.9793	22.6668	16.5674
CCNA_00288	299798	299798	ABC-type sulfate transport system, periplasmic component	-	19.508	24.5534	15.6323	30.1764
CCNA_00288	299799	299799	ABC-type sulfate transport system, periplasmic component	-	0	0.594035	0	0
CCNA_00288	300008	300008	ABC-type sulfate transport system, periplasmic component	-	92.4469	73.6603	87.9314	121.889
CCNA_00288	300070	300070	ABC-type sulfate transport system, periplasmic component	-	0	0	0.195403	0
CCNA_00288	300140	300140	ABC-type sulfate transport system, periplasmic component	-	29.3101	9.50456	17.3909	6.50864
CCNA_00288	300194	300194	ABC-type sulfate transport system, periplasmic component	-	0	0	0.781613	0
CCNA_00288	300221	300221	ABC-type sulfate transport system, periplasmic component	-	12.1084	7.32643	16.8047	16.5674
CCNA_00288	300341	300341	ABC-type sulfate transport system, periplasmic component	-	11.3396	14.2568	13.2874	11.2422
CCNA_00288	300350	300350	ABC-type sulfate transport system, periplasmic component	-	25.7544	25.5435	32.2415	11.2422
CCNA_00288	300371	300371	ABC-type sulfate transport system, periplasmic component	-	17.3939	17.8211	19.7357	15.3841
CCNA_00288	300392	300392	ABC-type sulfate transport system, periplasmic component	-	65.9237	77.0265	81.8739	68.0449
CCNA_00289	300550	300550	hypothetical protein	-	16.0485	19.4051	19.3449	24.2595
CCNA_00289	300568	300568	hypothetical protein	-	39.6887	24.7515	47.2876	52.6608
CCNA_00289	300590	300590	hypothetical protein	-	26.5232	19.9992	23.253	31.9515
CCNA_00289	300698	300698	hypothetical protein	-	4.61274	0.990058	6.2529	2.36678
CCNA_00289	300708	300708	hypothetical protein	-	3.94004	0	1.56323	0.591695
CCNA_00289	300793	300793	hypothetical protein	-	0.288296	0	0	0
CCNA_00289	300795	300795	hypothetical protein	-	0	0	0.195403	0
	300801	300801			2.30637	2.17813	1.75863	2.95847
	300856	300856			16.3368	11.0887	9.18395	2.36678
	300862	300862			11.5318	7.12842	7.81613	2.36678
	300873	300873			6.72691	5.54433	3.51726	5.91695
	300875	300875			16.2407	6.33637	11.138	13.609
	300890	300890			0.864888	1.78211	0.390806	0
	300905	300905			3.26735	4.35626	0.977016	0
	300942	300942			0.0960987	2.97018	0.390806	0
	301020	301020			14.7992	6.93041	10.7472	12.4256
CCNA_00290	301049	301049	autotransporter protein	-	15.3758	8.71251	9.57476	10.6505
CCNA_00290	301082	301082	autotransporter protein	-	34.3072	44.3546	20.1265	21.8927
CCNA_00290	301130	301130	autotransporter protein	-	73.4194	95.8377	51.1956	34.91
CCNA_00290	301139	301139	autotransporter protein	-	0	0	0	1.77508
CCNA_00290	301200	301200	autotransporter protein	-	0	0	0.195403	0
CCNA_00290	301271	301271	autotransporter protein	-	1.24928	1.18807	0.390806	0
CCNA_00290	301436	301436	autotransporter protein	-	92.0625	84.353	75.621	75.7369
CCNA_00290	301487	301487	autotransporter protein	-	118.97	94.8476	84.4142	95.8545
CCNA_00290	301502	301502	autotransporter protein	-	30.4633	28.1177	28.9197	25.4429
CCNA_00290	301616	301616	autotransporter protein	-	23.4481	19.9992	15.2414	28.993
CCNA_00290	301653	301653	autotransporter protein	-	0	0	0.977016	0
CCNA_00290	301670	301670	autotransporter protein	-	20.469	18.0191	18.1725	30.7681
CCNA_00290	301748	301748	autotransporter protein	-	196.81	197.022	134.242	148.515
CCNA_00290	301796	301796	autotransporter protein	-	6.34251	6.13836	7.62072	6.50864
CCNA_00290	301901	301901	autotransporter protein	-	6.53471	5.54433	5.27589	20.1176
CCNA_00290	302009	302009	autotransporter protein	-	56.6982	46.3347	41.2301	40.2352
CCNA_00290	302099	302099	autotransporter protein	-	83.4136	73.4623	60.7704	76.9203
CCNA_00290	302128	302128	autotransporter protein	-	0	0	0.390806	0
CCNA_00290	302160	302160	autotransporter protein	-	14.2226	19.4051	10.161	14.7924
CCNA_00290	302162	302162	autotransporter protein	-	153.566	143.558	130.529	94.0794
CCNA_00290	302198	302198	autotransporter protein	-	87.8342	86.9271	53.5405	44.9688
CCNA_00290	302204	302204	autotransporter protein	-	26.7154	17.227	21.6898	20.1176
CCNA_00290	302271	302271	autotransporter protein	-	18.1626	18.0191	22.276	33.1349
CCNA_00290	302435	302435	autotransporter protein	-	0	0	0.195403	0
CCNA_00290	302488	302488	autotransporter protein	-	78.5126	59.6015	82.2647	62.1279
CCNA_00290	302493	302493	autotransporter protein	-	20.469	13.4648	19.7357	5.91695
CCNA_00290	302507	302507	autotransporter protein	-	23.0637	44.3546	27.5518	30.1764
CCNA_00290	302517	302517	autotransporter protein	-	0	0	0.390806	0
CCNA_00290	302790	302790	autotransporter protein	-	14.5109	6.53439	12.7012	6.50864
CCNA_00290	302887	302887	autotransporter protein	-	12.9733	8.11848	7.81613	13.609
CCNA_00290	302937	302937	autotransporter protein	-	5.47762	2.97018	7.22992	7.10034
CCNA_00290	303090	303090	autotransporter protein	-	2.88296	3.56421	6.0575	7.10034
CCNA_00290	303131	303131	autotransporter protein	-	58.8124	56.8294	59.0118	23.0761
CCNA_00290	303137	303137	autotransporter protein	-	0	0	0.195403	0
CCNA_00290	303234	303234	autotransporter protein	-	46.7039	36.6322	43.1841	12.4256
CCNA_00290	303236	303236	autotransporter protein	-	91.1976	104.55	69.9543	81.6539
CCNA_00290	303255	303255	autotransporter protein	-	114.55	91.8774	88.713	100.588
CCNA_00290	303278	303278	autotransporter protein	-	44.0132	28.5137	32.8277	34.91
CCNA_00290	303371	303371	autotransporter protein	-	0.192197	0	0	0
CCNA_00290	303443	303443	autotransporter protein	-	79.9541	48.1168	51.5864	58.5778
CCNA_00290	303569	303569	autotransporter protein	-	65.0588	64.9478	59.0118	51.4774
CCNA_00290	303575	303575	autotransporter protein	-	7.3035	7.12842	2.34484	6.50864
CCNA_00290	303583	303583	autotransporter protein	-	0	0.198012	0	0
CCNA_00290	303722	303722	autotransporter protein	-	94.0806	71.4822	60.7704	68.6366
CCNA_00290	303734	303734	autotransporter protein	-	0	0	0.195403	0
CCNA_00290	303817	303817	autotransporter protein	-	0	0	0.58621	0
CCNA_00290	303843	303843	autotransporter protein	-	9.80206	8.5145	5.08048	9.46711
CCNA_00290	303942	303942	autotransporter protein	-	23.9286	27.7216	18.9541	13.0173
CCNA_00290	303956	303956	autotransporter protein	-	112.243	134.054	75.621	117.747
CCNA_00290	303995	303995	autotransporter protein	-	0	0	0.195403	0
CCNA_00290	304035	304035	autotransporter protein	-	47.9532	51.6811	32.0461	63.3113
CCNA_00290	304055	304055	autotransporter protein	-	0.0960987	0	0	0
CCNA_00290	304170	304170	autotransporter protein	-	3.17126	2.97018	0.195403	0.591695
CCNA_00290	304197	304197	autotransporter protein	-	15.9524	31.6819	12.5058	17.1591
CCNA_00290	304294	304294	autotransporter protein	-	14.607	17.425	14.6552	11.2422
	304311	304311			5.57372	4.35626	6.44831	2.36678
	304326	304326			15.7602	18.0191	15.8277	26.6263
	304352	304352			14.0304	18.4151	6.64371	5.32525
	304380	304380			28.7335	28.5137	26.9656	17.7508
	304396	304396			5.38152	0.792047	3.12645	1.77508
	304421	304421			38.5356	18.0191	41.4255	29.5847
phoR	304925	304925	phosphate regulon sensor protein phoR	+	0.864888	0	0	0
phoR	304979	304979	phosphate regulon sensor protein phoR	+	18.2587	14.4549	23.253	7.69203
phoR	305278	305278	phosphate regulon sensor protein phoR	+	29.6945	28.3157	26.9656	29.5847
phoR	305392	305392	phosphate regulon sensor protein phoR	+	0	0	0.195403	0
phoR	305468	305468	phosphate regulon sensor protein phoR	+	57.8514	52.0771	45.1381	37.8685
phoR	305509	305509	phosphate regulon sensor protein phoR	+	58.7163	43.3646	69.5635	42.0103
phoR	305600	305600	phosphate regulon sensor protein phoR	+	29.5023	27.3256	29.5059	15.3841
phoR	305636	305636	phosphate regulon sensor protein phoR	+	0	0	0.58621	0
phoR	305675	305675	phosphate regulon sensor protein phoR	+	23.6403	10.0986	23.253	27.8096
phoR	305811	305811	phosphate regulon sensor protein phoR	+	0	0	0.390806	0
phoR	305813	305813	phosphate regulon sensor protein phoR	+	28.4452	27.5236	26.9656	33.1349
	305927	305927			63.8095	59.9975	62.7244	76.3286
	305938	305938			28.8296	25.9395	21.8852	11.8339
	305960	305960			16.0485	4.35626	11.3334	11.8339
	306004	306004			0	0.396023	0	0
	306018	306018			7.59179	5.74234	18.1725	8.87542
pstC	306037	306037	phosphate transport system permease protein pstC	+	0.384395	0	0	0
pstC	306049	306049	phosphate transport system permease protein pstC	+	0	0	0.195403	0
pstC	306152	306152	phosphate transport system permease protein pstC	+	0	0	0.195403	0
pstC	306359	306359	phosphate transport system permease protein pstC	+	0	0.198012	0	0
pstC	306701	306701	phosphate transport system permease protein pstC	+	0	0	0.977016	0
pstC	306784	306784	phosphate transport system permease protein pstC	+	0.192197	0	0	0
pstC	306850	306850	phosphate transport system permease protein pstC	+	0.480493	0	0	0
pstC	306893	306893	phosphate transport system permease protein pstC	+	0	0.198012	0.977016	0.591695
pstC	306902	306902	phosphate transport system permease protein pstC	+	0.192197	0	0	0
pstC	306951	306951	phosphate transport system permease protein pstC	+	0	0	0.390806	0
pstC	306961	306961	phosphate transport system permease protein pstC	+	0	0	0.195403	0
pstC	306986	306986	phosphate transport system permease protein pstC	+	1.15318	4.75228	0	0
pstC	306993	306993	phosphate transport system permease protein pstC	+	0	0.198012	0	0
pstC	307064	307064	phosphate transport system permease protein pstC	+	0	0	0	1.18339
pstC	307118	307118	phosphate transport system permease protein pstC	+	1.44148	0.594035	0.781613	0
pstC	307127	307127	phosphate transport system permease protein pstC	+	0	0	0.195403	0
pstC	307209	307209	phosphate transport system permease protein pstC	+	0	0	0.58621	0
pstC	307247	307247	phosphate transport system permease protein pstC	+	0	0	0.390806	0
pstC	307358	307358	phosphate transport system permease protein pstC	+	0	0	0.58621	0
pstC	307454	307454	phosphate transport system permease protein pstC	+	72.4584	110.887	68.5865	98.813
pstA	307716	307716	phosphate transport system permease protein pstA	+	0	0.198012	0	0
pstA	307722	307722	phosphate transport system permease protein pstA	+	0.0960987	0	0	0
pstA	307755	307755	phosphate transport system permease protein pstA	+	0	0	0.58621	0
pstA	307914	307914	phosphate transport system permease protein pstA	+	0.480493	0	0	0
pstA	307938	307938	phosphate transport system permease protein pstA	+	0	0	0.195403	0
pstA	308002	308002	phosphate transport system permease protein pstA	+	0.192197	0	0	0
pstA	308014	308014	phosphate transport system permease protein pstA	+	0	0	0.58621	0
pstA	308170	308170	phosphate transport system permease protein pstA	+	0	0	0.390806	0
pstA	308304	308304	phosphate transport system permease protein pstA	+	0	0	0.195403	0
pstA	308667	308667	phosphate transport system permease protein pstA	+	0	0	0.58621	0
pstA	308748	308748	phosphate transport system permease protein pstA	+	20.0846	31.0878	21.4944	39.0518
	308762	308762			0	0.396023	0	0
	308773	308773			0	0	0.390806	0
	308792	308792			0	0	1.36782	0
pstB	308833	308833	phosphate transport ATP-binding protein pstB	+	0	0	0	0.591695
pstB	308852	308852	phosphate transport ATP-binding protein pstB	+	0	0	0.977016	0
pstB	308855	308855	phosphate transport ATP-binding protein pstB	+	0	0	0.390806	0
pstB	308915	308915	phosphate transport ATP-binding protein pstB	+	2.49857	0	0.390806	0
pstB	308921	308921	phosphate transport ATP-binding protein pstB	+	0.192197	0	0	0
pstB	309223	309223	phosphate transport ATP-binding protein pstB	+	0	2.57415	0	0
pstB	309284	309284	phosphate transport ATP-binding protein pstB	+	0	0	0.195403	0
pstB	309472	309472	phosphate transport ATP-binding protein pstB	+	0.384395	1.18807	0.195403	0
pstB	309611	309611	phosphate transport ATP-binding protein pstB	+	0.960987	0.198012	1.17242	5.32525
phoU	309719	309719	phosphate transport system protein phoU	+	0	0	0.390806	0
phoU	309855	309855	phosphate transport system protein phoU	+	0	0	0.195403	0
phoU	310104	310104	phosphate transport system protein phoU	+	0	0	0.390806	0
phoU	310149	310149	phosphate transport system protein phoU	+	0	0	0.195403	0
phoU	310176	310176	phosphate transport system protein phoU	+	0	0	0.195403	0
phoU	310350	310350	phosphate transport system protein phoU	+	32.9618	34.058	34.5864	32.5432
phoB	310383	310383	phosphate regulon response regulator PhoB	+	3.17126	5.34632	2.34484	3.55017
phoB	310431	310431	phosphate regulon response regulator PhoB	+	4.99713	7.92047	4.49427	8.28372
phoB	310501	310501	phosphate regulon response regulator PhoB	+	0.192197	0	0	0
phoB	310677	310677	phosphate regulon response regulator PhoB	+	5.66982	7.92047	6.2529	18.9342
phoB	310833	310833	phosphate regulon response regulator PhoB	+	0	0	0.58621	0
phoB	310866	310866	phosphate regulon response regulator PhoB	+	0.288296	7.12842	2.14943	3.55017
phoB	310938	310938	phosphate regulon response regulator PhoB	+	2.88296	6.13836	1.95403	5.91695
phoB	311040	311040	phosphate regulon response regulator PhoB	+	0.0960987	0.198012	0.195403	0
CCNA_00297	311070	311070	two-component response regulator	-	0	0	0.390806	0
CCNA_00297	311112	311112	two-component response regulator	-	11.6279	7.12842	5.8621	3.55017
CCNA_00297	311151	311151	two-component response regulator	-	0	0	1.17242	0
CCNA_00297	311319	311319	two-component response regulator	-	146.647	125.935	131.506	95.8545
CCNA_00297	311458	311458	two-component response regulator	-	42.0912	38.8103	37.5174	45.5605
CCNA_00297	311527	311527	two-component response regulator	-	9.22547	14.4549	10.5518	2.36678
CCNA_00297	311657	311657	two-component response regulator	-	0	0	0.781613	0
CCNA_00297	311696	311696	two-component response regulator	-	8.93717	4.35626	5.47129	7.10034
CCNA_00297	311739	311739	two-component response regulator	-	41.899	56.2353	29.5059	27.8096
CCNA_00297	311848	311848	two-component response regulator	-	97.2518	101.778	87.3452	66.2698
CCNA_00297	311850	311850	two-component response regulator	-	35.7487	56.8294	38.1036	48.519
CCNA_00297	311857	311857	two-component response regulator	-	22.2949	24.3554	14.8506	1.77508
CCNA_00298	311906	311906	hypothetical protein	-	0.768789	0	0	0
CCNA_00298	312044	312044	hypothetical protein	-	22.6793	19.6032	14.6552	16.5674
CCNA_00298	312074	312074	hypothetical protein	-	60.2539	62.1757	50.414	63.903
CCNA_00298	312115	312115	hypothetical protein	-	57.8514	65.1458	36.5404	56.211
CCNA_00298	312116	312116	hypothetical protein	-	0.192197	0	0	0
CCNA_00298	312143	312143	hypothetical protein	-	8.84108	13.4648	16.6093	10.6505
CCNA_00298	312158	312158	hypothetical protein	-	38.92	34.8501	38.6898	28.993
CCNA_00298	312198	312198	hypothetical protein	-	6.72691	8.11848	4.29887	4.14186
CCNA_00298	312252	312252	hypothetical protein	-	0	0	0.390806	0
CCNA_00298	312322	312322	hypothetical protein	-	9.89816	14.8509	7.81613	11.8339
CCNA_00298	312371	312371	hypothetical protein	-	12.7811	18.6131	17.3909	17.1591
CCNA_00298	312436	312436	hypothetical protein	-	0	0	0.781613	0
CCNA_00298	312480	312480	hypothetical protein	-	29.4062	16.435	38.8852	21.8927
CCNA_00298	312594	312594	hypothetical protein	-	0	0	0.977016	0
CCNA_00299	312750	312750	phosphoribosylamine--glycine ligase	+	0	0	0.58621	0
CCNA_00299	312940	312940	phosphoribosylamine--glycine ligase	+	0	0	0	1.18339
CCNA_00299	313044	313044	phosphoribosylamine--glycine ligase	+	0	0	1.17242	0
CCNA_00299	313054	313054	phosphoribosylamine--glycine ligase	+	0	0	0	1.18339
CCNA_00299	313332	313332	phosphoribosylamine--glycine ligase	+	0.192197	0	0.58621	0
CCNA_00299	313374	313374	phosphoribosylamine--glycine ligase	+	2.40247	0.990058	0.977016	1.18339
CCNA_00299	313451	313451	phosphoribosylamine--glycine ligase	+	0	0	0.390806	0
CCNA_00299	313473	313473	phosphoribosylamine--glycine ligase	+	0.384395	1.78211	0.390806	0
CCNA_00299	313488	313488	phosphoribosylamine--glycine ligase	+	0.0960987	1.98012	0.58621	0
CCNA_00299	313533	313533	phosphoribosylamine--glycine ligase	+	2.88296	0.198012	0	0
CCNA_00299	313535	313535	phosphoribosylamine--glycine ligase	+	1.53758	0	0	0
CCNA_00299	313586	313586	phosphoribosylamine--glycine ligase	+	0.192197	0	0	0
CCNA_00299	313684	313684	phosphoribosylamine--glycine ligase	+	0	0	0.195403	0
CCNA_00299	313878	313878	phosphoribosylamine--glycine ligase	+	0	0	1.75863	0
CCNA_00299	313881	313881	phosphoribosylamine--glycine ligase	+	0.960987	1.18807	1.17242	0
CCNA_00299	313920	313920	phosphoribosylamine--glycine ligase	+	0.672691	0	0.781613	0
CCNA_00300	314027	314027	glyoxalase superfamily protein	-	162.695	138.806	117.242	124.848
CCNA_00300	314150	314150	glyoxalase superfamily protein	-	3.94004	3.3662	6.44831	2.36678
CCNA_00300	314227	314227	glyoxalase superfamily protein	-	12.0123	5.54433	6.2529	2.95847
CCNA_00300	314337	314337	glyoxalase superfamily protein	-	25.37	25.3455	17.9771	25.4429
CCNA_00300	314380	314380	glyoxalase superfamily protein	-	18.8353	6.93041	9.18395	12.4256
	314466	314466			4.42054	11.8807	4.68968	3.55017
	314500	314500			23.352	26.1375	18.5633	20.1176
	314547	314547			11.6279	23.1674	9.37935	20.1176
	314576	314576			19.1236	19.0091	15.6323	1.77508
	314614	314614			0	0	0.195403	0
CCNA_00301	314735	314735	phosphotransferase family protein	+	20.469	34.454	18.3679	11.8339
CCNA_00301	314789	314789	phosphotransferase family protein	+	86.8732	97.0257	83.2418	84.0206
CCNA_00301	314816	314816	phosphotransferase family protein	+	81.1073	86.7291	71.9084	71.5951
CCNA_00301	314850	314850	phosphotransferase family protein	+	0.0960987	0	0	0
CCNA_00301	314879	314879	phosphotransferase family protein	+	42.2834	56.4333	48.46	71.5951
CCNA_00301	314930	314930	phosphotransferase family protein	+	24.9857	26.9296	26.5748	8.28372
CCNA_00301	314972	314972	phosphotransferase family protein	+	60.5422	65.5419	55.6899	58.5778
CCNA_00301	314996	314996	phosphotransferase family protein	+	0	0.594035	0	0
CCNA_00301	315006	315006	phosphotransferase family protein	+	0	1.78211	0	0
CCNA_00301	315026	315026	phosphotransferase family protein	+	10.5709	12.6727	7.03451	15.9758
CCNA_00301	315046	315046	phosphotransferase family protein	+	0	0	0.781613	0
CCNA_00301	315053	315053	phosphotransferase family protein	+	58.5241	30.8898	36.7358	44.9688
CCNA_00301	315065	315065	phosphotransferase family protein	+	0.288296	0	0	0
CCNA_00301	315098	315098	phosphotransferase family protein	+	12.3006	20.5932	9.37935	7.10034
CCNA_00301	315122	315122	phosphotransferase family protein	+	5.18933	2.77216	3.71266	1.18339
CCNA_00301	315140	315140	phosphotransferase family protein	+	24.9857	39.6023	21.1035	23.0761
CCNA_00301	315176	315176	phosphotransferase family protein	+	71.9779	71.0862	55.8853	69.2283
CCNA_00301	315220	315220	phosphotransferase family protein	+	21.0456	25.5435	14.2644	21.8927
CCNA_00301	315281	315281	phosphotransferase family protein	+	3.94004	10.2966	7.03451	8.87542
CCNA_00301	315294	315294	phosphotransferase family protein	+	0	0	0.58621	0
CCNA_00301	315383	315383	phosphotransferase family protein	+	30.2711	26.5336	29.5059	22.4844
CCNA_00301	315440	315440	phosphotransferase family protein	+	0	0	0.58621	0
CCNA_00301	315455	315455	phosphotransferase family protein	+	9.99426	5.34632	8.98855	0
CCNA_00301	315491	315491	phosphotransferase family protein	+	6.15031	14.8509	3.71266	14.2007
CCNA_00301	315493	315493	phosphotransferase family protein	+	0	0	0.58621	0
CCNA_00301	315516	315516	phosphotransferase family protein	+	0	0	0.390806	0
CCNA_00301	315536	315536	phosphotransferase family protein	+	26.2349	20.1972	25.9886	11.8339
CCNA_00301	315545	315545	phosphotransferase family protein	+	43.1483	40.7904	49.0462	39.0518
CCNA_00301	315581	315581	phosphotransferase family protein	+	0	0	0.58621	0
CCNA_00301	315695	315695	phosphotransferase family protein	+	17.2978	18.6131	25.9886	14.7924
CCNA_00302	315710	315710	imidazolonepropionase-related amidohydrolase	+	22.1027	9.90058	21.2989	15.3841
CCNA_00302	315877	315877	imidazolonepropionase-related amidohydrolase	+	0	0	0.195403	0
CCNA_00302	315888	315888	imidazolonepropionase-related amidohydrolase	+	48.722	41.1864	49.2416	40.8269
CCNA_00302	315982	315982	imidazolonepropionase-related amidohydrolase	+	0.288296	0	0	0
CCNA_00302	316103	316103	imidazolonepropionase-related amidohydrolase	+	7.59179	11.2867	10.7472	9.46711
CCNA_00302	316224	316224	imidazolonepropionase-related amidohydrolase	+	30.3672	11.0887	16.4139	13.609
CCNA_00302	316226	316226	imidazolonepropionase-related amidohydrolase	+	28.8296	38.6123	25.0116	18.9342
CCNA_00302	316442	316442	imidazolonepropionase-related amidohydrolase	+	11.3396	2.97018	16.6093	21.8927
CCNA_00302	316524	316524	imidazolonepropionase-related amidohydrolase	+	49.2986	45.3447	49.2416	42.0103
CCNA_00302	316569	316569	imidazolonepropionase-related amidohydrolase	+	35.7487	30.8898	38.4944	18.9342
CCNA_00302	316588	316588	imidazolonepropionase-related amidohydrolase	+	0	0.198012	0	0
CCNA_00302	316605	316605	imidazolonepropionase-related amidohydrolase	+	3.94004	2.17813	4.49427	0
CCNA_00302	316632	316632	imidazolonepropionase-related amidohydrolase	+	96.5791	58.6115	71.713	55.0276
CCNA_00302	316983	316983	imidazolonepropionase-related amidohydrolase	+	46.3196	48.5129	34.7818	17.1591
CCNA_00302	316989	316989	imidazolonepropionase-related amidohydrolase	+	53.4309	30.4938	50.0232	21.8927
lpxK	317028	317028	tetraacyldisaccharide-1-P 4'-kinase	-	18.3548	13.4648	14.4598	11.2422
lpxK	317185	317185	tetraacyldisaccharide-1-P 4'-kinase	-	0	0	0.390806	0
lpxK	317411	317411	tetraacyldisaccharide-1-P 4'-kinase	-	0.480493	0	0	0
lpxK	317715	317715	tetraacyldisaccharide-1-P 4'-kinase	-	0	0	0.390806	0
lpxK	317754	317754	tetraacyldisaccharide-1-P 4'-kinase	-	0.192197	0	0	0
lpxK	317814	317814	tetraacyldisaccharide-1-P 4'-kinase	-	0	0	0.781613	0
CCNA_00304	318046	318046	3-deoxy-D-manno-octulosonic-acid transferase	-	0.768789	0.198012	0.781613	5.32525
CCNA_00304	318414	318414	3-deoxy-D-manno-octulosonic-acid transferase	-	0	0	0.58621	0
CCNA_00304	318425	318425	3-deoxy-D-manno-octulosonic-acid transferase	-	0	2.17813	0	0
CCNA_00304	318533	318533	3-deoxy-D-manno-octulosonic-acid transferase	-	0	0	0.58621	0
CCNA_00304	318755	318755	3-deoxy-D-manno-octulosonic-acid transferase	-	0	0	0	0.591695
CCNA_00304	318845	318845	3-deoxy-D-manno-octulosonic-acid transferase	-	0	0	0.195403	0
CCNA_00304	319140	319140	3-deoxy-D-manno-octulosonic-acid transferase	-	0.0960987	0	0	0
czcD	319362	319362	cobalt-zinc-cadmium resistance protein czcD	-	0	0.396023	0	0
czcD	319535	319535	cobalt-zinc-cadmium resistance protein czcD	-	4.99713	4.75228	4.10347	1.18339
czcD	319626	319626	cobalt-zinc-cadmium resistance protein czcD	-	27.5803	20.3952	14.2644	22.4844
czcD	319642	319642	cobalt-zinc-cadmium resistance protein czcD	-	0	0.594035	0	0
czcD	319757	319757	cobalt-zinc-cadmium resistance protein czcD	-	0	0	0.195403	0
czcD	319900	319900	cobalt-zinc-cadmium resistance protein czcD	-	0	0	0.390806	0
czcD	319909	319909	cobalt-zinc-cadmium resistance protein czcD	-	0.384395	0	0	0
czcD	319954	319954	cobalt-zinc-cadmium resistance protein czcD	-	133.577	86.7291	159.449	62.7196
czcD	319956	319956	cobalt-zinc-cadmium resistance protein czcD	-	0	0	0.781613	0
czcD	320019	320019	cobalt-zinc-cadmium resistance protein czcD	-	0	0	0.390806	0
czcD	320036	320036	cobalt-zinc-cadmium resistance protein czcD	-	1.92197	2.97018	3.12645	0.591695
	320310	320310			95.8104	96.8277	109.23	86.3874
CCNA_00306	320846	320846	lysophospholipid acyltransferase	-	0	0	0	2.95847
CCNA_00307	321298	321298	phospholipid-lipopolysaccharide ABC transporter	-	0	0	0.390806	0
CCNA_00307	321520	321520	phospholipid-lipopolysaccharide ABC transporter	-	0	0	1.17242	0
CCNA_00307	321641	321641	phospholipid-lipopolysaccharide ABC transporter	-	0.0960987	0	0	0
CCNA_00307	321775	321775	phospholipid-lipopolysaccharide ABC transporter	-	0	0	0.390806	0
CCNA_00307	321901	321901	phospholipid-lipopolysaccharide ABC transporter	-	0.0960987	0	0	0
CCNA_00307	321916	321916	phospholipid-lipopolysaccharide ABC transporter	-	0.0960987	0	0	0
CCNA_00307	322089	322089	phospholipid-lipopolysaccharide ABC transporter	-	0	0	0.58621	0
CCNA_00307	322369	322369	phospholipid-lipopolysaccharide ABC transporter	-	0	0	0.390806	0
CCNA_00307	322459	322459	phospholipid-lipopolysaccharide ABC transporter	-	0	0	0.781613	0
	322905	322905			0	0	0.58621	0
	322980	322980			9.41767	14.2568	9.37935	2.36678
	322988	322988			14.2226	14.4549	11.138	4.14186
	322992	322992			36.1331	40.9884	26.9656	33.1349
ctpA	323246	323246	protein tyrosine phosphatase CtpA	+	0.576592	0	0	0
ctpA	323265	323265	protein tyrosine phosphatase CtpA	+	0	0	0	0.591695
ctpA	323290	323290	protein tyrosine phosphatase CtpA	+	0	0	0.195403	0
	323705	323705			7.4957	13.6628	4.29887	10.0588
	323746	323746			0	0.594035	0.390806	0
	323793	323793			1.34538	1.18807	1.17242	0
CCNA_00309	323813	323813	hypothetical protein	-	2.49857	3.3662	1.17242	2.36678
CCNA_00309	323858	323858	hypothetical protein	-	0.0960987	0	0	0
CCNA_00309	323991	323991	hypothetical protein	-	0	0	0	0.591695
	324061	324061			31.5204	15.4449	23.8392	27.8096
	324063	324063			23.2559	19.4051	20.3219	27.218
CCNA_00310	324067	324067	3'-phosphoadenosine-5'-phosphosulfate (PAPS) 3'-phosphatase family protein	-	36.5175	41.7805	38.299	14.2007
CCNA_00310	324080	324080	3'-phosphoadenosine-5'-phosphosulfate (PAPS) 3'-phosphatase family protein	-	3.36345	4.55427	8.59774	4.14186
CCNA_00310	324095	324095	3'-phosphoadenosine-5'-phosphosulfate (PAPS) 3'-phosphatase family protein	-	1.92197	1.18807	0.390806	2.36678
CCNA_00310	324161	324161	3'-phosphoadenosine-5'-phosphosulfate (PAPS) 3'-phosphatase family protein	-	23.8325	16.831	18.3679	20.1176
CCNA_00310	324163	324163	3'-phosphoadenosine-5'-phosphosulfate (PAPS) 3'-phosphatase family protein	-	23.4481	25.7415	22.6668	20.7093
CCNA_00310	324169	324169	3'-phosphoadenosine-5'-phosphosulfate (PAPS) 3'-phosphatase family protein	-	6.72691	15.8409	6.0575	8.87542
CCNA_00310	324307	324307	3'-phosphoadenosine-5'-phosphosulfate (PAPS) 3'-phosphatase family protein	-	0.0960987	0	0	0
CCNA_00310	324419	324419	3'-phosphoadenosine-5'-phosphosulfate (PAPS) 3'-phosphatase family protein	-	1.53758	0.594035	3.12645	1.18339
CCNA_00310	324478	324478	3'-phosphoadenosine-5'-phosphosulfate (PAPS) 3'-phosphatase family protein	-	18.7392	14.8509	25.9886	10.0588
CCNA_00310	324548	324548	3'-phosphoadenosine-5'-phosphosulfate (PAPS) 3'-phosphatase family protein	-	0	0	0.58621	0
CCNA_00310	324670	324670	3'-phosphoadenosine-5'-phosphosulfate (PAPS) 3'-phosphatase family protein	-	16.6251	9.30655	16.6093	11.2422
CCNA_00310	324694	324694	3'-phosphoadenosine-5'-phosphosulfate (PAPS) 3'-phosphatase family protein	-	0.288296	0	0	0
CCNA_00311	324923	324923	Zn-dependent protease family protein	-	4.03614	5.34632	2.73564	8.87542
CCNA_00311	324936	324936	Zn-dependent protease family protein	-	189.314	111.283	162.38	120.706
CCNA_00311	325008	325008	Zn-dependent protease family protein	-	4.61274	3.96023	4.68968	2.95847
CCNA_00311	325028	325028	Zn-dependent protease family protein	-	0	0	0.195403	0
CCNA_00311	325526	325526	Zn-dependent protease family protein	-	16.1446	11.4847	13.6782	18.3425
CCNA_00311	325555	325555	Zn-dependent protease family protein	-	0.0960987	2.37614	0	0
CCNA_00311	325827	325827	Zn-dependent protease family protein	-	27.0037	17.227	30.0921	13.609
CCNA_00311	325896	325896	Zn-dependent protease family protein	-	53.0465	47.3248	56.2761	53.8442
CCNA_00311	326164	326164	Zn-dependent protease family protein	-	26.2349	38.2163	20.9081	39.6435
	326181	326181			56.6021	67.126	56.2761	26.6263
	326226	326226			47.761	55.4433	51.391	34.3183
CCNA_00312	326230	326230	putative membrane spanning protein	-	10.1865	3.96023	8.59774	7.69203
CCNA_00312	326270	326270	putative membrane spanning protein	-	75.7257	69.5021	91.2533	59.7612
CCNA_00312	326272	326272	putative membrane spanning protein	-	91.8703	69.7001	89.6901	35.5017
CCNA_00312	326379	326379	putative membrane spanning protein	-	65.9237	64.9478	57.6439	69.82
CCNA_00312	326452	326452	putative membrane spanning protein	-	41.3224	34.652	38.8852	54.4359
	326648	326648			19.7002	18.2171	21.6898	14.7924
	326677	326677			46.5117	40.3944	35.1726	43.1937
CCNA_00313	326716	326716	peptidase, M14 family	-	6.15031	10.0986	11.138	13.609
CCNA_00313	326743	326743	peptidase, M14 family	-	14.5109	5.54433	8.59774	5.32525
CCNA_00313	326745	326745	peptidase, M14 family	-	107.63	109.698	85.1958	64.4947
CCNA_00313	326764	326764	peptidase, M14 family	-	25.37	36.8302	29.1151	30.7681
CCNA_00313	326782	326782	peptidase, M14 family	-	40.938	47.7208	38.8852	49.7023
CCNA_00313	326809	326809	peptidase, M14 family	-	0	0	0.58621	0
CCNA_00313	326893	326893	peptidase, M14 family	-	0	3.16819	0	0
CCNA_00313	326908	326908	peptidase, M14 family	-	25.37	13.0688	10.161	26.6263
CCNA_00313	326918	326918	peptidase, M14 family	-	36.4214	37.4242	20.7127	18.9342
CCNA_00313	326920	326920	peptidase, M14 family	-	66.1159	70.0961	58.8164	50.294
CCNA_00313	327133	327133	peptidase, M14 family	-	0	0	0.58621	0
CCNA_00313	327211	327211	peptidase, M14 family	-	0.192197	0	0	0
CCNA_00313	327247	327247	peptidase, M14 family	-	156.929	170.29	133.265	123.072
CCNA_00313	327250	327250	peptidase, M14 family	-	41.6107	59.9975	37.1266	28.4013
CCNA_00313	327292	327292	peptidase, M14 family	-	14.7992	22.3753	9.37935	11.8339
CCNA_00313	327345	327345	peptidase, M14 family	-	0.0960987	0	0	0
CCNA_00313	327370	327370	peptidase, M14 family	-	32.193	25.1475	33.0231	32.5432
CCNA_00313	327373	327373	peptidase, M14 family	-	39.7848	33.266	34.9772	49.1107
CCNA_00313	327379	327379	peptidase, M14 family	-	3.36345	1.58409	0.390806	5.32525
CCNA_00313	327406	327406	peptidase, M14 family	-	9.80206	11.6827	8.79314	0
CCNA_00313	327457	327457	peptidase, M14 family	-	0.0960987	0	0	0
CCNA_00313	327538	327538	peptidase, M14 family	-	158.563	193.061	141.863	146.74
CCNA_00313	327575	327575	peptidase, M14 family	-	22.7754	30.0978	11.138	14.7924
CCNA_00313	327710	327710	peptidase, M14 family	-	19.7002	38.4143	25.4024	23.0761
CCNA_00313	327820	327820	peptidase, M14 family	-	22.8715	15.6429	17.9771	13.0173
CCNA_00313	327832	327832	peptidase, M14 family	-	16.6251	26.9296	17.1955	37.8685
CCNA_00313	327838	327838	peptidase, M14 family	-	33.2501	39.0083	33.6093	39.6435
CCNA_00313	327871	327871	peptidase, M14 family	-	68.7105	73.4623	63.8968	74.5535
CCNA_00313	327886	327886	peptidase, M14 family	-	76.1101	88.5112	61.9428	69.2283
CCNA_00313	327963	327963	peptidase, M14 family	-	0	0	0.781613	0
CCNA_00313	328017	328017	peptidase, M14 family	-	0	0	0.390806	0
CCNA_00313	328018	328018	peptidase, M14 family	-	14.607	13.2668	10.7472	4.73356
CCNA_00313	328126	328126	peptidase, M14 family	-	0.192197	0	0	0
CCNA_00313	328169	328169	peptidase, M14 family	-	0	0.594035	0	0
CCNA_00313	328333	328333	peptidase, M14 family	-	13.4538	17.623	12.5058	27.8096
CCNA_00313	328361	328361	peptidase, M14 family	-	0	0	0.58621	0
CCNA_00313	328394	328394	peptidase, M14 family	-	15.2797	15.4449	6.44831	3.55017
CCNA_00313	328469	328469	peptidase, M14 family	-	9.60987	3.3662	7.03451	6.50864
CCNA_00313	328538	328538	peptidase, M14 family	-	45.3586	47.9188	36.345	27.8096
CCNA_00314	328588	328588	hypothetical protein	-	16.3368	14.2568	12.115	1.77508
CCNA_00314	328660	328660	hypothetical protein	-	19.9885	14.2568	20.3219	12.4256
CCNA_00314	328668	328668	hypothetical protein	-	31.8087	25.1475	16.6093	23.0761
CCNA_00314	328736	328736	hypothetical protein	-	21.1417	25.9395	16.4139	11.8339
CCNA_00314	328776	328776	hypothetical protein	-	0.384395	7.12842	0.781613	1.18339
CCNA_00314	328777	328777	hypothetical protein	-	0	0	0.58621	0
CCNA_00314	328830	328830	hypothetical protein	-	0	0.198012	0	0
CCNA_00314	328945	328945	hypothetical protein	-	95.7143	125.737	89.8855	92.8961
CCNA_00314	328948	328948	hypothetical protein	-	0	0	0.58621	0
CCNA_00314	328987	328987	hypothetical protein	-	86.2005	62.7697	62.529	64.4947
CCNA_00314	328993	328993	hypothetical protein	-	23.8325	19.4051	24.23	27.218
CCNA_00314	329137	329137	hypothetical protein	-	0	2.57415	0	0
CCNA_00314	329167	329167	hypothetical protein	-	114.165	122.965	98.0924	111.239
CCNA_00314	329168	329168	hypothetical protein	-	0.0960987	0	0	0
CCNA_00315	329414	329414	3-polyprenyl-4-hydroxybenzoate decarboxylase	-	0	0.198012	0.195403	0
CCNA_00315	329461	329461	3-polyprenyl-4-hydroxybenzoate decarboxylase	-	0	0.198012	0	0
CCNA_00315	329543	329543	3-polyprenyl-4-hydroxybenzoate decarboxylase	-	0.0960987	0	0	0
CCNA_00315	329561	329561	3-polyprenyl-4-hydroxybenzoate decarboxylase	-	0.672691	2.17813	1.75863	7.69203
CCNA_00315	329581	329581	3-polyprenyl-4-hydroxybenzoate decarboxylase	-	0	0	0	0.591695
CCNA_00315	329615	329615	3-polyprenyl-4-hydroxybenzoate decarboxylase	-	0	0	0.195403	0
CCNA_00315	329636	329636	3-polyprenyl-4-hydroxybenzoate decarboxylase	-	0.288296	0.594035	1.95403	2.36678
CCNA_00315	329663	329663	3-polyprenyl-4-hydroxybenzoate decarboxylase	-	0	0	0.195403	0
CCNA_00315	329741	329741	3-polyprenyl-4-hydroxybenzoate decarboxylase	-	0	0	0.195403	0
CCNA_00315	329774	329774	3-polyprenyl-4-hydroxybenzoate decarboxylase	-	0	0.198012	0	0
CCNA_00315	329840	329840	3-polyprenyl-4-hydroxybenzoate decarboxylase	-	0.0960987	0.198012	0	1.18339
CCNA_00315	329861	329861	3-polyprenyl-4-hydroxybenzoate decarboxylase	-	0.384395	0.396023	2.34484	4.14186
CCNA_00315	329879	329879	3-polyprenyl-4-hydroxybenzoate decarboxylase	-	0.672691	0.792047	1.17242	1.18339
CCNA_00315	329999	329999	3-polyprenyl-4-hydroxybenzoate decarboxylase	-	1.44148	0	0	0
CCNA_00315	330116	330116	3-polyprenyl-4-hydroxybenzoate decarboxylase	-	0.0960987	0	0.195403	1.77508
CCNA_00315	330188	330188	3-polyprenyl-4-hydroxybenzoate decarboxylase	-	0	0	0.195403	0
CCNA_00315	330192	330192	3-polyprenyl-4-hydroxybenzoate decarboxylase	-	0	0	0.195403	0
CCNA_00315	330383	330383	3-polyprenyl-4-hydroxybenzoate decarboxylase	-	0	0	0.781613	0
CCNA_00315	330525	330525	3-polyprenyl-4-hydroxybenzoate decarboxylase	-	0	0	0.390806	0
CCNA_00315	330547	330547	3-polyprenyl-4-hydroxybenzoate decarboxylase	-	0.672691	1.38608	0	1.77508
CCNA_00315	330560	330560	3-polyprenyl-4-hydroxybenzoate decarboxylase	-	0	0	0	0.591695
CCNA_00315	330650	330650	3-polyprenyl-4-hydroxybenzoate decarboxylase	-	0	0	0	1.77508
CCNA_00315	330746	330746	3-polyprenyl-4-hydroxybenzoate decarboxylase	-	0	0.396023	0	0
	330765	330765			12.8772	2.17813	11.138	4.73356
CCNA_00316	330778	330778	glutamate 5-kinase	-	25.6583	21.9793	27.3564	17.1591
CCNA_00316	330786	330786	glutamate 5-kinase	-	3.26735	2.97018	5.66669	5.91695
CCNA_00316	330824	330824	glutamate 5-kinase	-	5.47762	4.15825	4.10347	7.10034
CCNA_00316	330892	330892	glutamate 5-kinase	-	12.1084	30.6918	13.4828	8.87542
CCNA_00316	331087	331087	glutamate 5-kinase	-	3.45955	2.17813	14.069	11.8339
CCNA_00316	331211	331211	glutamate 5-kinase	-	0.672691	0	0.390806	0
CCNA_00316	331267	331267	glutamate 5-kinase	-	0.192197	0	0	0
CCNA_00316	331322	331322	glutamate 5-kinase	-	20.0846	19.6032	16.8047	22.4844
CCNA_00316	331360	331360	glutamate 5-kinase	-	29.7906	22.3753	26.3794	19.5259
CCNA_00316	331389	331389	glutamate 5-kinase	-	0	0	0.195403	0
CCNA_00316	331447	331447	glutamate 5-kinase	-	0.576592	0.198012	0.390806	0
CCNA_00316	331466	331466	glutamate 5-kinase	-	0	0	0.390806	0
cgtA	332309	332309	GTP-binding protein CgtA	-	0	0	0.195403	0
cgtA	332466	332466	GTP-binding protein CgtA	-	0	0	0.781613	0
cgtA	332694	332694	GTP-binding protein CgtA	-	0	0	0.977016	0
cgtA	332967	332967	GTP-binding protein CgtA	-	0	1.18807	0	0
	333068	333068			6.823	3.3662	6.44831	11.2422
	333105	333105			4.22834	5.34632	2.34484	8.87542
	333156	333156			1.05709	7.32643	4.29887	4.14186
CCNA_00318	333201	333201	hypothetical protein	+	12.0123	9.10854	3.51726	8.87542
CCNA_00318	333257	333257	hypothetical protein	+	14.3187	14.8509	11.9196	14.2007
CCNA_00318	333258	333258	hypothetical protein	+	0	1.58409	0	0
CCNA_00318	333259	333259	hypothetical protein	+	4.51664	2.37614	4.88508	3.55017
CCNA_00318	333401	333401	hypothetical protein	+	1.53758	0	3.90806	3.55017
CCNA_00318	333413	333413	hypothetical protein	+	32.6735	37.8202	35.5634	46.1522
CCNA_00318	333608	333608	hypothetical protein	+	14.5109	28.3157	24.6208	14.2007
CCNA_00318	333614	333614	hypothetical protein	+	0	0	0.58621	0
CCNA_00318	333660	333660	hypothetical protein	+	0.384395	0	0	0
CCNA_00318	333703	333703	hypothetical protein	+	0	0.198012	0	0
CCNA_00318	333737	333737	hypothetical protein	+	0	0	0	0.591695
CCNA_00318	333785	333785	hypothetical protein	+	11.6279	11.0887	10.7472	10.6505
CCNA_00318	333854	333854	hypothetical protein	+	143.187	100.59	131.702	122.481
CCNA_00318	333856	333856	hypothetical protein	+	13.0694	19.6032	14.069	23.0761
CCNA_00318	333971	333971	hypothetical protein	+	51.7972	49.8989	45.7243	66.2698
CCNA_00318	334022	334022	hypothetical protein	+	60.2539	57.8194	84.6096	73.3701
CCNA_00318	334031	334031	hypothetical protein	+	59.1007	35.6421	45.3335	41.4186
CCNA_00318	334104	334104	hypothetical protein	+	0	0	0.58621	0
CCNA_00318	334120	334120	hypothetical protein	+	30.6555	22.5733	24.23	13.609
CCNA_00318	334136	334136	hypothetical protein	+	16.0485	12.8708	15.4369	23.6678
	334146	334146			1.05709	0.990058	3.51726	0
CCNA_00319	334301	334301	acetyltransferase, GNAT family	-	19.7963	19.6032	29.1151	8.87542
CCNA_00319	334303	334303	acetyltransferase, GNAT family	-	34.2111	23.5634	24.4254	34.91
CCNA_00319	334372	334372	acetyltransferase, GNAT family	-	0	0	0.195403	0
CCNA_00319	334401	334401	acetyltransferase, GNAT family	-	0	0	0.195403	0
CCNA_00319	334432	334432	acetyltransferase, GNAT family	-	5.47762	6.7324	8.20693	6.50864
CCNA_00319	334447	334447	acetyltransferase, GNAT family	-	6.05422	8.5145	5.27589	1.77508
CCNA_00319	334465	334465	acetyltransferase, GNAT family	-	6.24641	7.32643	13.8736	9.46711
CCNA_00319	334496	334496	acetyltransferase, GNAT family	-	0	0	0.195403	0
CCNA_00319	334562	334562	acetyltransferase, GNAT family	-	12.0123	14.6529	10.3564	13.0173
CCNA_00319	334613	334613	acetyltransferase, GNAT family	-	25.5622	24.3554	23.4484	12.4256
CCNA_00319	334615	334615	acetyltransferase, GNAT family	-	20.5651	21.3853	15.4369	25.4429
	334877	334877			5.57372	6.7324	5.27589	2.36678
CCNA_00320	334941	334941	LSU ribosomal protein L27P	-	17.9704	22.3753	20.5173	13.609
	335225	335225			91.6781	95.8377	68.0003	99.4047
CCNA_00321	335241	335241	LSU ribosomal protein L21P	-	1.53758	0.792047	0.390806	2.95847
CCNA_00321	335278	335278	LSU ribosomal protein L21P	-	6.24641	12.4747	6.64371	2.36678
CCNA_00321	335374	335374	LSU ribosomal protein L21P	-	0	0	0.195403	0
CCNA_00321	335738	335738	LSU ribosomal protein L21P	-	0	0	0.390806	0
	335835	335835			0.192197	0.396023	0	1.18339
	335866	335866			0.768789	0	0.390806	0
	335916	335916			4.99713	1.78211	0.977016	10.6505
	335919	335919			0	0	0.390806	0
	335938	335938			0.384395	0.198012	0	0
	335946	335946			1.24928	0	1.36782	0
	335948	335948			2.97906	6.7324	1.75863	2.36678
	335956	335956			0.384395	0	0	0
CCNA_00322	336239	336239	hypothetical protein	+	0	0	0.195403	0
CCNA_00322	336244	336244	hypothetical protein	+	222.853	290.087	229.403	231.353
CCNA_00322	336246	336246	hypothetical protein	+	100.039	80.7888	80.8969	92.8961
CCNA_00322	336247	336247	hypothetical protein	+	0	0	0.781613	0
CCNA_00322	336298	336298	hypothetical protein	+	145.397	145.935	128.966	137.273
CCNA_00322	336373	336373	hypothetical protein	+	73.2272	91.2834	46.1152	111.83
CCNA_00322	336376	336376	hypothetical protein	+	213.531	238.208	197.553	161.533
CCNA_00322	336520	336520	hypothetical protein	+	29.1179	32.8699	17.9771	25.4429
CCNA_00322	336586	336586	hypothetical protein	+	51.8933	39.8003	42.7933	48.519
	336619	336619			34.0189	32.6719	31.2645	28.993
	336622	336622			0.0960987	0	0	0
	336623	336623			19.6041	26.5336	19.3449	23.6678
CCNA_00323	336685	336685	low-affinity zinc transport protein	+	17.7783	10.8906	10.9426	14.7924
CCNA_00323	336703	336703	low-affinity zinc transport protein	+	0	0	0.58621	0
CCNA_00323	336748	336748	low-affinity zinc transport protein	+	15.0875	11.6827	11.7242	24.2595
CCNA_00323	336914	336914	low-affinity zinc transport protein	+	0	0	0.390806	0
CCNA_00323	336999	336999	low-affinity zinc transport protein	+	4.90103	2.97018	3.90806	1.18339
CCNA_00323	337055	337055	low-affinity zinc transport protein	+	22.4871	42.7705	30.8737	41.4186
CCNA_00323	337065	337065	low-affinity zinc transport protein	+	0.0960987	0	0	0
CCNA_00323	337232	337232	low-affinity zinc transport protein	+	76.3023	39.4043	74.644	65.0864
CCNA_00323	337347	337347	low-affinity zinc transport protein	+	0.288296	0	0	0
CCNA_00323	337383	337383	low-affinity zinc transport protein	+	0	0	0.977016	0
CCNA_00323	337464	337464	low-affinity zinc transport protein	+	20.1807	31.4839	16.2185	46.1522
CCNA_00323	337483	337483	low-affinity zinc transport protein	+	0	0	0.977016	0
CCNA_00323	337651	337651	low-affinity zinc transport protein	+	30.5594	44.3546	31.6553	45.5605
CCNA_00323	337726	337726	low-affinity zinc transport protein	+	28.0608	35.2461	19.3449	23.6678
	337735	337735			31.0399	22.1773	34.7818	29.5847
CCNA_00324	337933	337933	ExbD-family protein	-	3.36345	2.17813	2.54024	1.77508
CCNA_00324	338014	338014	ExbD-family protein	-	42.2834	47.1268	37.9082	40.8269
CCNA_00324	338342	338342	ExbD-family protein	-	0	0	0	0.591695
CCNA_00324	338344	338344	ExbD-family protein	-	10.0904	10.2966	5.27589	10.0588
CCNA_00324	338372	338372	ExbD-family protein	-	12.9733	11.0887	5.08048	10.0588
CCNA_00324	338381	338381	ExbD-family protein	-	28.6374	28.3157	24.4254	23.0761
	338436	338436			13.8382	18.8111	8.59774	13.0173
	338448	338448			0	0	1.17242	0
	338471	338471			54.1996	54.2552	42.2071	59.1695
	338494	338494			56.3138	81.5808	61.552	53.2525
	338599	338599			25.1778	30.0978	29.8967	20.1176
	338622	338622			30.8477	29.1077	33.0231	20.1176
CCNA_00326	339087	339087	vegetatible incompatibility protein HET-E-1	+	43.2444	49.1069	40.6439	39.6435
CCNA_00326	339099	339099	vegetatible incompatibility protein HET-E-1	+	38.6317	34.652	34.5864	35.5017
CCNA_00326	339108	339108	vegetatible incompatibility protein HET-E-1	+	5.66982	3.16819	9.37935	5.91695
CCNA_00326	339161	339161	vegetatible incompatibility protein HET-E-1	+	6.53471	10.8906	4.49427	3.55017
CCNA_00326	339260	339260	vegetatible incompatibility protein HET-E-1	+	0.480493	0	0	0
CCNA_00326	339270	339270	vegetatible incompatibility protein HET-E-1	+	0.0960987	0	1.75863	1.77508
CCNA_00326	339325	339325	vegetatible incompatibility protein HET-E-1	+	0.480493	0	0	0
CCNA_00326	339506	339506	vegetatible incompatibility protein HET-E-1	+	14.8953	17.623	10.3564	5.91695
CCNA_00326	339663	339663	vegetatible incompatibility protein HET-E-1	+	11.2435	11.6827	9.77016	2.36678
	339670	339670			53.2387	47.5228	38.6898	15.3841
	339687	339687			0	0	0.390806	0
	339707	339707			47.4727	43.7606	41.4255	44.3771
	339746	339746			0.0960987	0	0	0
	339772	339772			33.7306	34.8501	25.4024	20.7093
	339789	339789			0	0	0.390806	0
CCNA_00327	339829	339829	FMN-binding nitroreductase family enzyme	-	64.29	46.5327	62.3336	59.7612
CCNA_00327	339910	339910	FMN-binding nitroreductase family enzyme	-	1.34538	2.37614	2.54024	1.18339
CCNA_00327	339915	339915	FMN-binding nitroreductase family enzyme	-	0.0960987	0	0	0
CCNA_00327	339982	339982	FMN-binding nitroreductase family enzyme	-	55.7372	100.788	56.4715	44.3771
CCNA_00327	340201	340201	FMN-binding nitroreductase family enzyme	-	71.9779	92.2734	97.1154	79.8788
CCNA_00327	340261	340261	FMN-binding nitroreductase family enzyme	-	8.07229	14.6529	14.4598	14.7924
CCNA_00327	340267	340267	FMN-binding nitroreductase family enzyme	-	0	0	0.58621	0
CCNA_00327	340270	340270	FMN-binding nitroreductase family enzyme	-	18.6431	24.7515	25.0116	15.3841
	340494	340494			57.1787	38.6123	54.5175	61.5362
	340511	340511			118.586	128.312	139.713	127.806
	340516	340516			0.0960987	0	0	0
	340517	340517			52.1816	59.4035	53.7359	27.8096
	340548	340548			19.3158	18.8111	20.3219	17.7508
mtgA	340600	340600	monofunctional biosynthetic peptidoglycan transglycosylase MtgA	+	26.2349	21.9793	21.6898	19.5259
mtgA	340639	340639	monofunctional biosynthetic peptidoglycan transglycosylase MtgA	+	0	0	0.977016	0
mtgA	340665	340665	monofunctional biosynthetic peptidoglycan transglycosylase MtgA	+	8.26448	8.11848	9.96556	14.7924
mtgA	340842	340842	monofunctional biosynthetic peptidoglycan transglycosylase MtgA	+	0	0	0.390806	0
mtgA	340851	340851	monofunctional biosynthetic peptidoglycan transglycosylase MtgA	+	31.0399	29.3057	20.3219	33.7266
mtgA	340911	340911	monofunctional biosynthetic peptidoglycan transglycosylase MtgA	+	0	0	0.977016	0
mtgA	340944	340944	monofunctional biosynthetic peptidoglycan transglycosylase MtgA	+	119.355	100.194	110.012	105.322
mtgA	340953	340953	monofunctional biosynthetic peptidoglycan transglycosylase MtgA	+	0.0960987	0	0	0
mtgA	341022	341022	monofunctional biosynthetic peptidoglycan transglycosylase MtgA	+	217.279	172.666	178.989	199.993
mtgA	341024	341024	monofunctional biosynthetic peptidoglycan transglycosylase MtgA	+	138.19	136.43	88.5176	126.031
mtgA	341040	341040	monofunctional biosynthetic peptidoglycan transglycosylase MtgA	+	12.685	26.5336	7.03451	1.77508
mtgA	341047	341047	monofunctional biosynthetic peptidoglycan transglycosylase MtgA	+	0	0	0.58621	0
mtgA	341055	341055	monofunctional biosynthetic peptidoglycan transglycosylase MtgA	+	118.105	130.688	106.299	65.6781
mtgA	341082	341082	monofunctional biosynthetic peptidoglycan transglycosylase MtgA	+	17.2978	11.2867	17.3909	13.609
mtgA	341184	341184	monofunctional biosynthetic peptidoglycan transglycosylase MtgA	+	111.378	100.194	92.4257	92.3044
mtgA	341186	341186	monofunctional biosynthetic peptidoglycan transglycosylase MtgA	+	0	0	0.390806	0
mtgA	341262	341262	monofunctional biosynthetic peptidoglycan transglycosylase MtgA	+	40.2653	31.4839	29.8967	39.0518
CCNA_00329	341598	341598	ribosomal-protein-alanine acetyltransferase	+	19.0275	27.5236	25.207	11.8339
CCNA_00329	341823	341823	ribosomal-protein-alanine acetyltransferase	+	16.1446	8.5145	10.5518	0
mopB	341833	341833	molybdenum-pterin binding protein mopB	-	13.5499	3.16819	16.2185	7.10034
mopB	341964	341964	molybdenum-pterin binding protein mopB	-	0	0.198012	0	0
mopB	342129	342129	molybdenum-pterin binding protein mopB	-	18.547	9.90058	15.2414	14.2007
mopB	342218	342218	molybdenum-pterin binding protein mopB	-	1.63368	0	1.36782	0
mopB	342270	342270	molybdenum-pterin binding protein mopB	-	16.4329	15.8409	15.8277	23.6678
mopB	342401	342401	molybdenum-pterin binding protein mopB	-	0	0.198012	0	0
mopB	342457	342457	molybdenum-pterin binding protein mopB	-	22.7754	5.94035	29.8967	11.8339
	342626	342626			21.5261	8.71251	15.046	13.609
	342630	342630			13.7421	7.92047	12.8966	15.3841
	342643	342643			3.07516	2.17813	3.32185	0.591695
	342668	342668			21.7183	7.52444	23.8392	30.1764
CCNA_00331	342717	342717	molybdate-binding protein	+	31.136	18.8111	47.0922	7.10034
CCNA_00331	342872	342872	molybdate-binding protein	+	23.4481	11.6827	31.6553	12.4256
CCNA_00331	342899	342899	molybdate-binding protein	+	7.1113	5.1483	10.5518	7.10034
CCNA_00331	342983	342983	molybdate-binding protein	+	15.7602	10.8906	17.3909	21.8927
CCNA_00331	343073	343073	molybdate-binding protein	+	0	0	0.781613	0
CCNA_00331	343103	343103	molybdate-binding protein	+	12.3006	3.76222	7.62072	0
CCNA_00331	343145	343145	molybdate-binding protein	+	10.0904	14.0588	6.0575	5.91695
CCNA_00331	343345	343345	molybdate-binding protein	+	15.0875	10.6926	13.2874	11.8339
CCNA_00331	343412	343412	molybdate-binding protein	+	1.34538	1.38608	0.977016	1.18339
CCNA_00331	343418	343418	molybdate-binding protein	+	10.667	4.95029	5.08048	21.8927
CCNA_00332	343476	343476	molybdenum transport system permease protein modB	+	0	0	1.36782	0
CCNA_00332	343543	343543	molybdenum transport system permease protein modB	+	0	0	1.17242	0
CCNA_00332	343609	343609	molybdenum transport system permease protein modB	+	63.7134	28.5137	52.1726	26.6263
CCNA_00332	343720	343720	molybdenum transport system permease protein modB	+	48.6259	38.6123	62.3336	59.1695
CCNA_00332	343741	343741	molybdenum transport system permease protein modB	+	0	0	0.58621	0
CCNA_00332	343823	343823	molybdenum transport system permease protein modB	+	0	0	1.17242	0
CCNA_00332	343824	343824	molybdenum transport system permease protein modB	+	0	0	0.195403	0
CCNA_00332	343861	343861	molybdenum transport system permease protein modB	+	37.8629	52.4731	46.8968	22.4844
CCNA_00332	343862	343862	molybdenum transport system permease protein modB	+	0	0	0.195403	0
CCNA_00332	343972	343972	molybdenum transport system permease protein modB	+	55.9294	34.058	59.2072	31.9515
CCNA_00332	344066	344066	molybdenum transport system permease protein modB	+	0	0	0.195403	0
CCNA_00333	344131	344131	LytTr DNA-binding domain protein	-	32.6735	19.2071	32.4369	15.9758
CCNA_00333	344144	344144	LytTr DNA-binding domain protein	-	0	0	0.58621	0
CCNA_00333	344164	344164	LytTr DNA-binding domain protein	-	7.2074	5.94035	7.03451	2.36678
CCNA_00333	344368	344368	LytTr DNA-binding domain protein	-	37.0941	18.2171	44.1611	16.5674
CCNA_00333	344373	344373	LytTr DNA-binding domain protein	-	0	0	0.195403	0
CCNA_00333	344392	344392	LytTr DNA-binding domain protein	-	0	0	1.56323	0
CCNA_00333	344433	344433	LytTr DNA-binding domain protein	-	0.288296	0	0	0
CCNA_00333	344545	344545	LytTr DNA-binding domain protein	-	41.8029	32.4739	51.7818	34.3183
CCNA_00333	344553	344553	LytTr DNA-binding domain protein	-	3.07516	0.594035	1.17242	2.36678
CCNA_00333	344653	344653	LytTr DNA-binding domain protein	-	1.44148	2.17813	2.54024	2.95847
CCNA_00333	344749	344749	LytTr DNA-binding domain protein	-	17.8743	23.7614	17.3909	14.7924
CCNA_00334	345076	345076	conserved hypothetical membrane protein	+	10.4748	5.74234	11.5288	1.77508
CCNA_00334	345435	345435	conserved hypothetical membrane protein	+	0	0	0.390806	0
CCNA_00334	345449	345449	conserved hypothetical membrane protein	+	46.1274	45.9387	38.1036	20.7093
CCNA_00334	345563	345563	conserved hypothetical membrane protein	+	0	0	0.195403	0
CCNA_00335	345627	345627	putative secreted protein	+	0	0	0.977016	0
CCNA_00335	345665	345665	putative secreted protein	+	7.1113	7.32643	2.54024	2.36678
CCNA_00335	345711	345711	putative secreted protein	+	0.384395	0	0	0
CCNA_00335	345789	345789	putative secreted protein	+	0	0	0.58621	0
CCNA_00335	345870	345870	putative secreted protein	+	31.136	24.9495	32.6323	21.301
CCNA_00335	345895	345895	putative secreted protein	+	80.9151	52.2751	93.2073	50.8857
CCNA_00335	345948	345948	putative secreted protein	+	3.94004	3.56421	10.161	6.50864
CCNA_00335	345999	345999	putative secreted protein	+	0	0	0.195403	0
CCNA_00336	346117	346117	lignostilbene-alpha,beta-dioxygenase	+	0	0	0.195403	0
CCNA_00336	346198	346198	lignostilbene-alpha,beta-dioxygenase	+	0	0	0.195403	0
CCNA_00336	346435	346435	lignostilbene-alpha,beta-dioxygenase	+	3.55565	5.54433	1.17242	2.36678
CCNA_00336	346765	346765	lignostilbene-alpha,beta-dioxygenase	+	57.9475	47.7208	49.2416	37.2768
CCNA_00336	346906	346906	lignostilbene-alpha,beta-dioxygenase	+	0	0	0	0.591695
CCNA_00336	347105	347105	lignostilbene-alpha,beta-dioxygenase	+	0	0	0.195403	0
CCNA_00336	347187	347187	lignostilbene-alpha,beta-dioxygenase	+	0	0	0.195403	0
CCNA_00336	347200	347200	lignostilbene-alpha,beta-dioxygenase	+	5.18933	5.1483	3.90806	9.46711
CCNA_00336	347324	347324	lignostilbene-alpha,beta-dioxygenase	+	0	0	0.58621	0
	347556	347556			5.95812	2.57415	10.3564	4.14186
CCNA_00337	347718	347718	TetR-family transcriptional regulator	+	41.6107	72.2743	54.5175	71.5951
CCNA_00337	347778	347778	TetR-family transcriptional regulator	+	28.253	40.9884	24.8162	42.0103
CCNA_00337	347781	347781	TetR-family transcriptional regulator	+	78.1282	119.797	70.1497	92.8961
CCNA_00337	347871	347871	TetR-family transcriptional regulator	+	185.278	193.259	158.863	185.792
CCNA_00337	347976	347976	TetR-family transcriptional regulator	+	58.5241	76.0365	44.5519	78.1037
CCNA_00337	347986	347986	TetR-family transcriptional regulator	+	19.9885	8.11848	17.0001	13.0173
CCNA_00337	348102	348102	TetR-family transcriptional regulator	+	11.6279	6.13836	6.44831	8.87542
CCNA_00337	348114	348114	TetR-family transcriptional regulator	+	77.3594	70.8882	59.598	71.0034
CCNA_00337	348123	348123	TetR-family transcriptional regulator	+	48.8181	63.3637	41.0347	37.8685
CCNA_00337	348158	348158	TetR-family transcriptional regulator	+	0	0.198012	0	0
CCNA_00337	348243	348243	TetR-family transcriptional regulator	+	18.9314	19.8012	21.6898	27.8096
	348463	348463			59.5812	42.7705	33.0231	44.9688
CCNA_00338	348615	348615	TonB-dependent receptor	+	0.384395	0	0	0
CCNA_00338	348655	348655	TonB-dependent receptor	+	0	0	0	0.591695
CCNA_00338	348696	348696	TonB-dependent receptor	+	0	0.198012	0	0
CCNA_00338	348770	348770	TonB-dependent receptor	+	99.7504	110.293	84.6096	103.547
CCNA_00338	348772	348772	TonB-dependent receptor	+	5.38152	15.0489	3.32185	8.87542
CCNA_00338	348809	348809	TonB-dependent receptor	+	27.6764	15.8409	21.2989	25.4429
CCNA_00338	348830	348830	TonB-dependent receptor	+	43.6288	32.6719	31.4599	25.4429
CCNA_00338	348845	348845	TonB-dependent receptor	+	98.8855	90.8874	86.9544	74.5535
CCNA_00338	348851	348851	TonB-dependent receptor	+	54.9684	47.5228	39.4714	39.0518
CCNA_00338	348877	348877	TonB-dependent receptor	+	9.12937	12.6727	3.51726	7.69203
CCNA_00338	348879	348879	TonB-dependent receptor	+	0	0	0.390806	0
CCNA_00338	348881	348881	TonB-dependent receptor	+	0	0	0.58621	0
CCNA_00338	348899	348899	TonB-dependent receptor	+	0	0	0.195403	0
CCNA_00338	348924	348924	TonB-dependent receptor	+	0	0	0.195403	0
CCNA_00338	348929	348929	TonB-dependent receptor	+	51.9894	46.9288	35.7588	36.6851
CCNA_00338	348962	348962	TonB-dependent receptor	+	62.2719	70.0961	46.3106	65.6781
CCNA_00338	349013	349013	TonB-dependent receptor	+	35.4604	50.691	33.6093	18.9342
CCNA_00338	349022	349022	TonB-dependent receptor	+	94.2728	99.9959	89.4947	100.588
CCNA_00338	349024	349024	TonB-dependent receptor	+	20.2768	38.2163	23.6438	19.5259
CCNA_00338	349091	349091	TonB-dependent receptor	+	27.292	11.6827	21.2989	12.4256
CCNA_00338	349100	349100	TonB-dependent receptor	+	42.4756	53.0671	24.8162	21.8927
CCNA_00338	349115	349115	TonB-dependent receptor	+	0	3.96023	2.34484	0
CCNA_00338	349148	349148	TonB-dependent receptor	+	57.2748	43.1665	58.0347	56.211
CCNA_00338	349169	349169	TonB-dependent receptor	+	21.7183	23.7614	19.9311	20.1176
CCNA_00338	349174	349174	TonB-dependent receptor	+	29.1179	37.0282	31.6553	23.6678
CCNA_00338	349183	349183	TonB-dependent receptor	+	0	0	1.36782	0
CCNA_00338	349187	349187	TonB-dependent receptor	+	31.7126	21.7813	18.7587	29.5847
CCNA_00338	349223	349223	TonB-dependent receptor	+	36.037	23.5634	31.6553	34.3183
CCNA_00338	349263	349263	TonB-dependent receptor	+	0	0	0.58621	0
CCNA_00338	349292	349292	TonB-dependent receptor	+	27.0998	30.6918	22.8622	11.2422
CCNA_00338	349310	349310	TonB-dependent receptor	+	186.431	175.438	167.851	175.733
CCNA_00338	349406	349406	TonB-dependent receptor	+	0	0	0.195403	0
CCNA_00338	349435	349435	TonB-dependent receptor	+	8.45668	5.94035	10.5518	4.73356
CCNA_00338	349485	349485	TonB-dependent receptor	+	18.3548	13.2668	18.9541	17.7508
CCNA_00338	349496	349496	TonB-dependent receptor	+	103.787	97.6198	90.4717	68.0449
CCNA_00338	349535	349535	TonB-dependent receptor	+	28.9257	28.1177	23.0576	20.1176
CCNA_00338	349571	349571	TonB-dependent receptor	+	60.2539	74.6504	56.6669	110.647
CCNA_00338	349574	349574	TonB-dependent receptor	+	145.013	168.112	125.058	131.948
CCNA_00338	349592	349592	TonB-dependent receptor	+	0	0	0.390806	0
CCNA_00338	349701	349701	TonB-dependent receptor	+	0	0	0	0.591695
CCNA_00338	349709	349709	TonB-dependent receptor	+	0.0960987	0	0	0
CCNA_00338	349763	349763	TonB-dependent receptor	+	15.2797	28.1177	24.8162	11.8339
CCNA_00338	349775	349775	TonB-dependent receptor	+	52.0855	59.4035	49.2416	28.4013
CCNA_00338	349799	349799	TonB-dependent receptor	+	19.3158	16.237	18.3679	13.0173
CCNA_00338	349844	349844	TonB-dependent receptor	+	86.2005	58.8095	71.9084	47.9273
CCNA_00338	349895	349895	TonB-dependent receptor	+	66.7886	64.7498	55.8853	71.0034
CCNA_00338	349922	349922	TonB-dependent receptor	+	159.139	159.003	139.518	172.775
CCNA_00338	349943	349943	TonB-dependent receptor	+	35.9409	32.2759	34.9772	19.5259
CCNA_00338	350006	350006	TonB-dependent receptor	+	16.7212	9.50456	15.4369	15.3841
CCNA_00338	350030	350030	TonB-dependent receptor	+	66.3081	59.9975	43.5749	44.3771
CCNA_00338	350051	350051	TonB-dependent receptor	+	78.5126	50.295	69.3681	65.6781
CCNA_00338	350102	350102	TonB-dependent receptor	+	28.9257	23.1674	25.0116	27.8096
CCNA_00338	350186	350186	TonB-dependent receptor	+	25.6583	15.6429	22.8622	15.3841
CCNA_00338	350222	350222	TonB-dependent receptor	+	0	0	0.58621	0
CCNA_00338	350252	350252	TonB-dependent receptor	+	49.9713	39.0083	37.5174	25.4429
CCNA_00338	350267	350267	TonB-dependent receptor	+	19.0275	14.6529	9.18395	23.6678
CCNA_00338	350366	350366	TonB-dependent receptor	+	65.3471	72.2743	49.6324	49.7023
CCNA_00338	350465	350465	TonB-dependent receptor	+	15.8563	18.8111	12.115	21.8927
CCNA_00338	350477	350477	TonB-dependent receptor	+	27.8686	27.7216	17.5863	21.8927
CCNA_00338	350528	350528	TonB-dependent receptor	+	0	0	0.195403	0
CCNA_00338	350570	350570	TonB-dependent receptor	+	27.8686	24.5534	30.8737	42.0103
CCNA_00338	350612	350612	TonB-dependent receptor	+	51.9894	46.3347	51.1956	59.1695
CCNA_00338	350627	350627	TonB-dependent receptor	+	26.8115	34.652	13.6782	35.5017
CCNA_00338	350648	350648	TonB-dependent receptor	+	67.3652	53.0671	59.2072	56.211
CCNA_00338	350672	350672	TonB-dependent receptor	+	85.3356	119.599	75.0348	77.512
CCNA_00338	350695	350695	TonB-dependent receptor	+	0.480493	0	0	0
CCNA_00338	350717	350717	TonB-dependent receptor	+	155.68	162.766	123.299	147.924
CCNA_00338	350719	350719	TonB-dependent receptor	+	0	0	0.195403	0
	350722	350722			23.0637	51.483	20.1265	30.1764
	350729	350729			30.9438	22.3753	20.3219	40.2352
	350774	350774			72.7467	96.4317	49.6324	66.8615
	350780	350780			29.5984	38.2163	18.9541	22.4844
CCNA_00339	350851	350851	transporter, major facilitator superfamily	+	3.36345	0.792047	1.75863	1.18339
CCNA_00339	350857	350857	transporter, major facilitator superfamily	+	38.6317	26.7316	33.2185	49.1107
CCNA_00339	350887	350887	transporter, major facilitator superfamily	+	51.8933	60.1955	43.9657	47.9273
CCNA_00339	351007	351007	transporter, major facilitator superfamily	+	72.9389	99.4019	81.8739	60.3529
CCNA_00339	351023	351023	transporter, major facilitator superfamily	+	9.70596	8.71251	8.20693	5.91695
CCNA_00339	351193	351193	transporter, major facilitator superfamily	+	35.3643	32.8699	36.5404	26.0346
CCNA_00339	351211	351211	transporter, major facilitator superfamily	+	14.5109	12.2767	15.2414	7.10034
CCNA_00339	351250	351250	transporter, major facilitator superfamily	+	17.8743	8.71251	20.9081	8.28372
CCNA_00339	351261	351261	transporter, major facilitator superfamily	+	9.89816	3.56421	13.4828	5.91695
CCNA_00339	351269	351269	transporter, major facilitator superfamily	+	3.84395	1.58409	2.73564	2.95847
CCNA_00339	351305	351305	transporter, major facilitator superfamily	+	0	0	0.58621	0
CCNA_00339	351313	351313	transporter, major facilitator superfamily	+	64.3861	71.0862	69.5635	44.3771
CCNA_00339	351328	351328	transporter, major facilitator superfamily	+	0	0	1.17242	0
CCNA_00339	351358	351358	transporter, major facilitator superfamily	+	0	0	0.390806	0
CCNA_00339	351550	351550	transporter, major facilitator superfamily	+	8.74498	13.2668	4.29887	7.10034
CCNA_00339	351622	351622	transporter, major facilitator superfamily	+	30.0789	36.4342	22.8622	28.993
CCNA_00339	351625	351625	transporter, major facilitator superfamily	+	68.8066	72.6703	75.8164	42.602
CCNA_00339	351715	351715	transporter, major facilitator superfamily	+	14.3187	11.2867	14.4598	23.6678
CCNA_00339	351805	351805	transporter, major facilitator superfamily	+	0	0	0.390806	0
CCNA_00339	351812	351812	transporter, major facilitator superfamily	+	0.192197	0	0	0
CCNA_00339	351889	351889	transporter, major facilitator superfamily	+	0	0	0.390806	0
CCNA_00339	351932	351932	transporter, major facilitator superfamily	+	0	0.198012	0	0
CCNA_00339	351964	351964	transporter, major facilitator superfamily	+	66.0198	75.2444	62.9198	73.9618
CCNA_00339	351991	351991	transporter, major facilitator superfamily	+	4.42054	3.56421	4.88508	4.14186
CCNA_00339	352012	352012	transporter, major facilitator superfamily	+	20.0846	19.4051	19.7357	23.6678
CCNA_00339	352021	352021	transporter, major facilitator superfamily	+	114.742	128.906	103.564	147.332
CCNA_00339	352022	352022	transporter, major facilitator superfamily	+	0	0.198012	0	0
CCNA_00339	352024	352024	transporter, major facilitator superfamily	+	57.3709	46.3347	41.8163	37.8685
CCNA_00339	352039	352039	transporter, major facilitator superfamily	+	185.663	167.914	168.633	154.432
CCNA_00339	352102	352102	transporter, major facilitator superfamily	+	29.5984	13.4648	23.6438	25.4429
	352176	352176			9.41767	3.76222	10.5518	13.0173
	352251	352251			0.768789	0.198012	0	0
	352293	352293			3.74785	3.96023	8.98855	5.91695
	352302	352302			0	0	0.195403	0
	352315	352315			4.22834	5.34632	3.71266	1.18339
	352327	352327			48.1454	69.1061	64.0922	47.3356
	352348	352348			3.17126	4.55427	5.08048	5.91695
	352387	352387			1.72978	0.792047	2.54024	0
	352389	352389			0.0960987	0	0	1.18339
	352421	352421			0.768789	0	0	0
CCNA_00340	352693	352693	succinyl-CoA synthetase beta chain	+	0.288296	0	0	0
CCNA_00340	353089	353089	succinyl-CoA synthetase beta chain	+	0	0	0.195403	0
CCNA_00340	353631	353631	succinyl-CoA synthetase beta chain	+	0	0	0.58621	0
sucD	353824	353824	succinyl-CoA synthetase alpha chain	+	0	0	0.195403	0
sucD	353861	353861	succinyl-CoA synthetase alpha chain	+	0	0	0.390806	0
sucD	353990	353990	succinyl-CoA synthetase alpha chain	+	0	3.16819	0	0
sucD	354044	354044	succinyl-CoA synthetase alpha chain	+	0	0	0.390806	0
sucD	354225	354225	succinyl-CoA synthetase alpha chain	+	0	2.17813	0	0
sucD	354312	354312	succinyl-CoA synthetase alpha chain	+	0	0	0.195403	0
sucD	354516	354516	succinyl-CoA synthetase alpha chain	+	26.5232	17.623	29.1151	17.7508
	354521	354521			116.568	107.124	96.92	98.813
	354606	354606			5.76592	4.55427	5.08048	0
	354623	354623			0	0	0.390806	0
	354637	354637			110.321	114.253	90.4717	79.2871
	354639	354639			196.714	220.189	175.863	165.674
	354643	354643			47.8571	43.5626	39.0806	16.5674
	354657	354657			1.44148	0.990058	1.36782	0
	354668	354668			9.32157	11.8807	9.37935	5.32525
sucA	355054	355054	2-oxoglutarate dehydrogenase E1 component	+	0	0	0	0.591695
sucA	355208	355208	2-oxoglutarate dehydrogenase E1 component	+	0.384395	0	0	0
sucA	355256	355256	2-oxoglutarate dehydrogenase E1 component	+	0	0	0.390806	0
sucA	355340	355340	2-oxoglutarate dehydrogenase E1 component	+	0	0	0.195403	0
sucA	355365	355365	2-oxoglutarate dehydrogenase E1 component	+	0.192197	0	0	0
sucA	355609	355609	2-oxoglutarate dehydrogenase E1 component	+	0	0.198012	0	0
sucA	355627	355627	2-oxoglutarate dehydrogenase E1 component	+	0	0	0	0.591695
sucA	355700	355700	2-oxoglutarate dehydrogenase E1 component	+	0.288296	0	0	0
sucA	355915	355915	2-oxoglutarate dehydrogenase E1 component	+	0	0	0.195403	0
sucA	356071	356071	2-oxoglutarate dehydrogenase E1 component	+	0	0	0.781613	0
sucA	356597	356597	2-oxoglutarate dehydrogenase E1 component	+	0	0	0.390806	0
sucA	356693	356693	2-oxoglutarate dehydrogenase E1 component	+	0	0	0.390806	0
sucA	356809	356809	2-oxoglutarate dehydrogenase E1 component	+	0.192197	0	0	0
sucA	356827	356827	2-oxoglutarate dehydrogenase E1 component	+	0	0	0.195403	0
sucA	357180	357180	2-oxoglutarate dehydrogenase E1 component	+	0	0	0.195403	0
sucA	357574	357574	2-oxoglutarate dehydrogenase E1 component	+	0	0	0.390806	0
sucA	357627	357627	2-oxoglutarate dehydrogenase E1 component	+	0.192197	0.198012	0	0
sucA	357658	357658	2-oxoglutarate dehydrogenase E1 component	+	4.42054	1.98012	5.27589	3.55017
	357673	357673			4.61274	2.17813	6.0575	1.77508
sucB	357785	357785	dihydrolipoamide succinyltransferase	+	0.0960987	0	0	0
sucB	358509	358509	dihydrolipoamide succinyltransferase	+	0	0	0	5.32525
sucB	358542	358542	dihydrolipoamide succinyltransferase	+	0	0	0.195403	0
sucB	358926	358926	dihydrolipoamide succinyltransferase	+	25.0817	20.7912	20.7127	25.4429
CCNA_00344	358999	358999	hypothetical protein	+	30.5594	16.633	23.0576	27.218
CCNA_00344	359003	359003	hypothetical protein	+	0	0	0.390806	0
CCNA_00344	359006	359006	hypothetical protein	+	30.3672	21.9793	23.0576	39.0518
CCNA_00344	359078	359078	hypothetical protein	+	17.6822	18.4151	13.092	6.50864
CCNA_00344	359087	359087	hypothetical protein	+	14.8953	9.70257	7.03451	10.6505
CCNA_00344	359090	359090	hypothetical protein	+	8.55278	7.52444	5.8621	4.14186
CCNA_00344	359104	359104	hypothetical protein	+	10.9552	15.8409	11.3334	14.2007
CCNA_00344	359123	359123	hypothetical protein	+	34.2111	50.097	29.7013	28.993
CCNA_00344	359126	359126	hypothetical protein	+	0	0	0.195403	0
CCNA_00344	359132	359132	hypothetical protein	+	2.01807	0.792047	2.54024	1.77508
CCNA_00344	359171	359171	hypothetical protein	+	0	0	0	5.91695
CCNA_00344	359226	359226	hypothetical protein	+	0	0	0	2.36678
CCNA_00344	359231	359231	hypothetical protein	+	4.80493	2.77216	2.93105	7.10034
CCNA_00344	359294	359294	hypothetical protein	+	14.2226	3.96023	12.8966	2.95847
CCNA_00345	359385	359385	alpha/beta family hydrolase	-	7.2074	8.11848	5.66669	4.14186
CCNA_00345	359401	359401	alpha/beta family hydrolase	-	40.0731	23.3654	26.5748	43.7854
CCNA_00345	359422	359422	alpha/beta family hydrolase	-	0.192197	0	0	0
CCNA_00345	359437	359437	alpha/beta family hydrolase	-	27.8686	33.662	32.8277	27.218
CCNA_00345	359536	359536	alpha/beta family hydrolase	-	23.1598	21.5833	23.6438	20.7093
CCNA_00345	359636	359636	alpha/beta family hydrolase	-	13.2616	7.32643	10.7472	1.18339
CCNA_00345	359638	359638	alpha/beta family hydrolase	-	88.6991	105.144	83.6326	74.5535
CCNA_00345	359674	359674	alpha/beta family hydrolase	-	0.192197	0	0	0
CCNA_00345	359734	359734	alpha/beta family hydrolase	-	0.672691	2.37614	0.977016	1.18339
CCNA_00345	359745	359745	alpha/beta family hydrolase	-	1.63368	1.58409	2.14943	4.14186
CCNA_00345	359782	359782	alpha/beta family hydrolase	-	2.97906	0.198012	1.95403	1.77508
CCNA_00345	359899	359899	alpha/beta family hydrolase	-	18.3548	9.30655	8.98855	14.2007
CCNA_00345	359939	359939	alpha/beta family hydrolase	-	7.68789	10.0986	4.88508	11.8339
CCNA_00345	359989	359989	alpha/beta family hydrolase	-	29.5984	44.7506	24.0346	18.3425
CCNA_00345	360010	360010	alpha/beta family hydrolase	-	10.5709	11.6827	6.64371	13.609
CCNA_00345	360112	360112	alpha/beta family hydrolase	-	16.9134	29.3057	14.4598	14.7924
	360210	360210			34.7877	51.6811	29.1151	22.4844
	360302	360302			0	0.594035	0	0
	360308	360308			2.78686	1.18807	1.17242	2.95847
	360323	360323			8.36058	0	8.40234	2.95847
	360371	360371			30.5594	22.9694	22.4714	18.9342
CCNA_00346	360480	360480	dihydrolipoamide dehydrogenase	+	0	0	0.58621	0
CCNA_00346	360577	360577	dihydrolipoamide dehydrogenase	+	0.672691	0	0	0
CCNA_00346	360596	360596	dihydrolipoamide dehydrogenase	+	0	0	0.977016	0.591695
CCNA_00346	361005	361005	dihydrolipoamide dehydrogenase	+	0	0	0.390806	0
CCNA_00346	361018	361018	dihydrolipoamide dehydrogenase	+	0.384395	0	0	0
CCNA_00346	361079	361079	dihydrolipoamide dehydrogenase	+	0	0	0	2.36678
CCNA_00346	361127	361127	dihydrolipoamide dehydrogenase	+	0	0	0.195403	0
CCNA_00346	361332	361332	dihydrolipoamide dehydrogenase	+	0.0960987	0	0	0
CCNA_00346	361817	361817	dihydrolipoamide dehydrogenase	+	17.2978	11.8807	13.6782	20.7093
	362109	362109			17.2017	24.7515	16.6093	13.609
	362200	362200			32.5774	23.9594	18.5633	29.5847
	362206	362206			17.0095	20.1972	8.79314	7.10034
	362209	362209			10.667	19.8012	10.5518	14.7924
CCNA_00348	362219	362219	methyl-accepting chemotaxis protein	-	14.2226	15.0489	7.62072	4.73356
CCNA_00348	362404	362404	methyl-accepting chemotaxis protein	-	0.672691	0	0	0
CCNA_00348	362477	362477	methyl-accepting chemotaxis protein	-	0	0	0.195403	0
CCNA_00348	362638	362638	methyl-accepting chemotaxis protein	-	0	0	0.58621	0
CCNA_00348	362668	362668	methyl-accepting chemotaxis protein	-	25.6583	23.3654	26.5748	16.5674
CCNA_00348	362672	362672	methyl-accepting chemotaxis protein	-	0.0960987	0	0	0
CCNA_00348	362680	362680	methyl-accepting chemotaxis protein	-	0	0	0.195403	0
CCNA_00348	363248	363248	methyl-accepting chemotaxis protein	-	51.4128	42.1765	54.1267	44.3771
CCNA_00348	363278	363278	methyl-accepting chemotaxis protein	-	32.7696	19.2071	34.5864	16.5674
CCNA_00348	363385	363385	methyl-accepting chemotaxis protein	-	0	0.396023	0	0
CCNA_00348	363401	363401	methyl-accepting chemotaxis protein	-	0	0.198012	0	0
CCNA_00348	363518	363518	methyl-accepting chemotaxis protein	-	0	0	0.195403	0
CCNA_00348	363634	363634	methyl-accepting chemotaxis protein	-	65.251	46.5327	55.2991	42.602
CCNA_00348	363643	363643	methyl-accepting chemotaxis protein	-	0	0	0	1.77508
CCNA_00348	363694	363694	methyl-accepting chemotaxis protein	-	5.09323	2.17813	3.12645	1.18339
CCNA_00348	363695	363695	methyl-accepting chemotaxis protein	-	0	0.198012	0	0
CCNA_00348	363731	363731	methyl-accepting chemotaxis protein	-	67.4613	56.4333	61.1612	42.602
CCNA_00348	363848	363848	methyl-accepting chemotaxis protein	-	93.504	94.2536	55.6899	86.3874
CCNA_00348	363944	363944	methyl-accepting chemotaxis protein	-	74.0921	71.2842	52.1726	57.9861
CCNA_00348	364013	364013	methyl-accepting chemotaxis protein	-	7.0152	7.32643	6.83911	15.3841
CCNA_00348	364022	364022	methyl-accepting chemotaxis protein	-	14.1265	10.6926	12.3104	13.0173
CCNA_00348	364104	364104	methyl-accepting chemotaxis protein	-	13.0694	8.5145	7.81613	10.6505
CCNA_00348	364141	364141	methyl-accepting chemotaxis protein	-	9.89816	2.97018	13.6782	2.36678
CCNA_00348	364190	364190	methyl-accepting chemotaxis protein	-	0.0960987	0	0	0
CCNA_00348	364221	364221	methyl-accepting chemotaxis protein	-	58.2358	37.0282	34.7818	37.2768
	364295	364295			7.78399	10.8906	6.44831	4.14186
	364307	364307			2.78686	1.38608	1.75863	0
	364310	364310			0.192197	0	0	0
	364391	364391			0.0960987	0	0	0
CCNA_00349	364403	364403	integrase/recombinase, XerC-CodV family	-	6.823	3.96023	8.79314	1.77508
CCNA_00349	364420	364420	integrase/recombinase, XerC-CodV family	-	2.88296	1.58409	4.49427	7.10034
CCNA_00349	364456	364456	integrase/recombinase, XerC-CodV family	-	3.84395	2.77216	1.56323	3.55017
CCNA_00349	364705	364705	integrase/recombinase, XerC-CodV family	-	2.69076	1.18807	0.977016	8.28372
CCNA_00349	364757	364757	integrase/recombinase, XerC-CodV family	-	4.22834	0	1.56323	0
CCNA_00349	364781	364781	integrase/recombinase, XerC-CodV family	-	0	0	0.781613	0
CCNA_00349	364860	364860	integrase/recombinase, XerC-CodV family	-	0.192197	0	0	0
CCNA_00349	364998	364998	integrase/recombinase, XerC-CodV family	-	7.0152	2.37614	4.88508	4.73356
CCNA_00349	365035	365035	integrase/recombinase, XerC-CodV family	-	2.21027	1.98012	3.12645	0
CCNA_00349	365122	365122	integrase/recombinase, XerC-CodV family	-	0.672691	3.56421	2.14943	0
CCNA_00349	365206	365206	integrase/recombinase, XerC-CodV family	-	2.49857	2.17813	1.17242	0
CCNA_00349	365227	365227	integrase/recombinase, XerC-CodV family	-	1.44148	0	0.58621	0
CCNA_00349	365240	365240	integrase/recombinase, XerC-CodV family	-	0	0.396023	0	0.591695
CCNA_00349	365290	365290	integrase/recombinase, XerC-CodV family	-	10.0904	3.3662	4.68968	11.2422
CCNA_00349	365309	365309	integrase/recombinase, XerC-CodV family	-	0	0	0.195403	0
CCNA_00350	365377	365377	hypothetical protein	-	0.0960987	0	0	0
CCNA_00350	365496	365496	hypothetical protein	-	0	0	0.390806	0
CCNA_00350	365557	365557	hypothetical protein	-	0	0	0.195403	0
	365988	365988			0	0	0.390806	0
	366040	366040			4.51664	7.72246	7.03451	4.73356
CCNA_00351	366144	366144	primosomal protein N'	+	0	2.97018	0	0
CCNA_00351	366605	366605	primosomal protein N'	+	0	1.38608	0	0
CCNA_00351	366778	366778	primosomal protein N'	+	0	0.396023	0	0
CCNA_00351	367000	367000	primosomal protein N'	+	0	0	0.390806	0
CCNA_00351	367174	367174	primosomal protein N'	+	0	0	0	0.591695
CCNA_00351	367478	367478	primosomal protein N'	+	0	0	0.390806	0
CCNA_00351	367534	367534	primosomal protein N'	+	0	0	0.195403	0
CCNA_00351	367746	367746	primosomal protein N'	+	0.960987	0	0	0
CCNA_00351	367877	367877	primosomal protein N'	+	0.192197	0	0	0
CCNA_00351	367885	367885	primosomal protein N'	+	0	1.78211	0	0
CCNA_00351	367967	367967	primosomal protein N'	+	0	0	0.195403	0
CCNA_00351	368113	368113	primosomal protein N'	+	0	0	0.58621	0
CCNA_00351	368257	368257	primosomal protein N'	+	0.576592	5.34632	0	7.10034
	368345	368345			13.2616	5.1483	8.20693	20.1176
CCNA_00352	368359	368359	integral membrane protein	-	88.9874	106.134	70.5405	94.0794
CCNA_00352	368446	368446	integral membrane protein	-	117.336	139.598	91.4487	124.848
CCNA_00352	368452	368452	integral membrane protein	-	100.711	132.074	94.7705	115.972
CCNA_00352	368475	368475	integral membrane protein	-	0.0960987	0	0	0.591695
CCNA_00352	368551	368551	integral membrane protein	-	0	0	0.195403	0
CCNA_00352	368668	368668	integral membrane protein	-	0.768789	0	0	0
CCNA_00352	368813	368813	integral membrane protein	-	0	0	0.390806	0
CCNA_00352	368821	368821	integral membrane protein	-	0	0	0.390806	0
CCNA_00352	368841	368841	integral membrane protein	-	0	0	0.195403	0
CCNA_00352	368861	368861	integral membrane protein	-	0	0	0.58621	0
CCNA_00352	368862	368862	integral membrane protein	-	0.288296	0	0	0
CCNA_00352	368866	368866	integral membrane protein	-	0	0.990058	0	0
CCNA_00352	368998	368998	integral membrane protein	-	0	0	0.977016	0
CCNA_00352	369055	369055	integral membrane protein	-	0.0960987	0	0	0
CCNA_00352	369140	369140	integral membrane protein	-	9.22547	9.70257	7.03451	15.3841
	369166	369166			34.7877	31.2858	32.8277	43.7854
	369173	369173			0	0	0.195403	0
	369213	369213			99.8465	90.4913	79.1383	92.3044
CCNA_00353	369299	369299	O-antigen acetylase	+	53.0465	50.691	50.6094	70.4117
CCNA_00353	369309	369309	O-antigen acetylase	+	9.03327	15.4449	7.22992	18.9342
CCNA_00353	369349	369349	O-antigen acetylase	+	71.3052	63.3637	65.8509	37.8685
CCNA_00353	369355	369355	O-antigen acetylase	+	60.35	50.097	46.506	55.6193
CCNA_00353	369406	369406	O-antigen acetylase	+	30.3672	27.3256	22.4714	43.7854
CCNA_00353	369444	369444	O-antigen acetylase	+	35.7487	33.86	30.0921	37.8685
CCNA_00353	369449	369449	O-antigen acetylase	+	0	0	0	1.77508
CCNA_00353	369460	369460	O-antigen acetylase	+	52.0855	54.4532	39.0806	44.9688
CCNA_00353	369469	369469	O-antigen acetylase	+	0	0	0.195403	0
CCNA_00353	369493	369493	O-antigen acetylase	+	4.03614	3.56421	2.93105	0
CCNA_00353	369529	369529	O-antigen acetylase	+	18.8353	10.6926	22.276	20.7093
CCNA_00353	369610	369610	O-antigen acetylase	+	0.192197	0	0	0
CCNA_00353	369642	369642	O-antigen acetylase	+	0	0	0.195403	0
CCNA_00353	369727	369727	O-antigen acetylase	+	11.6279	8.71251	13.8736	4.73356
CCNA_00353	369823	369823	O-antigen acetylase	+	44.3015	41.5825	41.2301	15.3841
CCNA_00353	369840	369840	O-antigen acetylase	+	0	0	0.390806	0
CCNA_00353	369887	369887	O-antigen acetylase	+	0	0	1.36782	0
CCNA_00353	369891	369891	O-antigen acetylase	+	10.2826	12.4747	10.9426	5.91695
CCNA_00353	369910	369910	O-antigen acetylase	+	15.568	16.0389	16.4139	9.46711
CCNA_00353	370123	370123	O-antigen acetylase	+	11.0513	8.5145	6.83911	3.55017
CCNA_00353	370141	370141	O-antigen acetylase	+	5.28543	15.4449	12.3104	4.14186
CCNA_00353	370150	370150	O-antigen acetylase	+	35.6526	31.0878	27.3564	30.7681
CCNA_00353	370152	370152	O-antigen acetylase	+	28.6374	27.5236	25.9886	17.1591
CCNA_00353	370209	370209	O-antigen acetylase	+	1.15318	0	1.56323	0
	370375	370375			31.6165	20.3952	27.161	32.5432
	370401	370401			5.57372	3.76222	1.95403	8.87542
	370407	370407			5.38152	2.77216	6.2529	10.6505
CCNA_00354	370625	370625	NlpC/P60 CHAP domain amidase protein	+	0.672691	0.198012	3.32185	2.36678
CCNA_00354	370790	370790	NlpC/P60 CHAP domain amidase protein	+	0	0	0	2.95847
CCNA_00354	370822	370822	NlpC/P60 CHAP domain amidase protein	+	0	0	0	1.18339
CCNA_00354	370853	370853	NlpC/P60 CHAP domain amidase protein	+	0.192197	1.98012	0.390806	2.36678
CCNA_00354	370886	370886	NlpC/P60 CHAP domain amidase protein	+	0.288296	0.792047	0	0
CCNA_00354	370907	370907	NlpC/P60 CHAP domain amidase protein	+	1.72978	3.76222	0.58621	2.36678
CCNA_00354	370973	370973	NlpC/P60 CHAP domain amidase protein	+	0.864888	0	0	0
CCNA_00354	371150	371150	NlpC/P60 CHAP domain amidase protein	+	2.78686	8.31649	5.27589	4.73356
	371157	371157			5.09323	1.18807	0.781613	0
	371194	371194			4.90103	5.1483	14.6552	4.73356
	371216	371216			1.34538	0.594035	3.32185	3.55017
	371250	371250			13.4538	20.1972	14.6552	13.609
CCNA_00355	371410	371410	putative pentapeptide repeat protein	+	5.38152	7.92047	7.03451	6.50864
CCNA_00355	371452	371452	putative pentapeptide repeat protein	+	36.6136	36.2361	48.46	42.602
CCNA_00355	371470	371470	putative pentapeptide repeat protein	+	72.2662	73.2643	56.8623	30.1764
CCNA_00355	371488	371488	putative pentapeptide repeat protein	+	0	0	0.390806	0
CCNA_00355	371531	371531	putative pentapeptide repeat protein	+	0	0	1.95403	0
CCNA_00355	371569	371569	putative pentapeptide repeat protein	+	32.8657	25.1475	42.2071	23.6678
CCNA_00355	371639	371639	putative pentapeptide repeat protein	+	0.672691	0	0	0
CCNA_00355	371770	371770	putative pentapeptide repeat protein	+	18.7392	10.0986	12.7012	4.73356
CCNA_00355	371797	371797	putative pentapeptide repeat protein	+	0	0	0	0.591695
CCNA_00355	371805	371805	putative pentapeptide repeat protein	+	0	0	0.195403	0
CCNA_00355	371843	371843	putative pentapeptide repeat protein	+	0.0960987	0	0	0
CCNA_00355	371932	371932	putative pentapeptide repeat protein	+	24.1208	21.9793	31.6553	20.7093
CCNA_00355	372055	372055	putative pentapeptide repeat protein	+	75.1491	55.0473	88.9084	59.7612
CCNA_00355	372380	372380	putative pentapeptide repeat protein	+	1.05709	0	0.58621	0
CCNA_00355	372417	372417	putative pentapeptide repeat protein	+	1.53758	0.990058	3.12645	5.32525
CCNA_00355	372565	372565	putative pentapeptide repeat protein	+	7.68789	4.55427	5.47129	8.28372
	372602	372602			23.4481	27.1276	30.6783	17.1591
	372604	372604			19.8924	9.30655	17.5863	10.6505
	372606	372606			34.9799	29.7018	34.1956	29.5847
	372620	372620			8.93717	8.71251	13.4828	11.2422
CCNA_00356	372667	372667	outer membrane protein	+	1.72978	2.17813	1.36782	2.95847
CCNA_00356	372690	372690	outer membrane protein	+	0.384395	0.792047	0	1.77508
CCNA_00356	372761	372761	outer membrane protein	+	44.5898	22.7713	42.5979	22.4844
CCNA_00356	372763	372763	outer membrane protein	+	25.0817	19.6032	27.161	12.4256
CCNA_00356	372773	372773	outer membrane protein	+	3.45955	0	0	0
CCNA_00356	372791	372791	outer membrane protein	+	3.45955	0.990058	2.73564	2.36678
CCNA_00356	372827	372827	outer membrane protein	+	27.3881	15.4449	50.0232	26.6263
CCNA_00356	372866	372866	outer membrane protein	+	1.92197	1.78211	4.10347	2.95847
CCNA_00356	372926	372926	outer membrane protein	+	3.36345	5.94035	0	0
CCNA_00356	373088	373088	outer membrane protein	+	3.17126	2.57415	4.29887	0
CCNA_00356	373157	373157	outer membrane protein	+	37.1902	40.3944	42.7933	46.7439
CCNA_00356	373169	373169	outer membrane protein	+	18.0665	17.425	16.6093	15.3841
CCNA_00356	373217	373217	outer membrane protein	+	29.214	21.5833	31.0691	23.0761
CCNA_00356	373259	373259	outer membrane protein	+	0	0	0.390806	0
CCNA_00356	373268	373268	outer membrane protein	+	45.5508	30.8898	42.4025	18.9342
CCNA_00356	373391	373391	outer membrane protein	+	17.1056	22.7713	16.0231	15.9758
CCNA_00356	373400	373400	outer membrane protein	+	97.9245	65.9379	76.9888	62.1279
	373444	373444			56.3138	52.0771	48.2646	51.4774
	373474	373474			0.576592	2.57415	0.390806	1.18339
	373502	373502			28.6374	29.3057	32.4369	27.218
CCNA_00357	373625	373625	secretory tripeptidyl aminopeptidase	+	43.4366	26.5336	46.8968	44.9688
CCNA_00357	373766	373766	secretory tripeptidyl aminopeptidase	+	42.4756	33.662	34.9772	23.6678
CCNA_00357	373772	373772	secretory tripeptidyl aminopeptidase	+	0	0	0.781613	0
CCNA_00357	373841	373841	secretory tripeptidyl aminopeptidase	+	56.2177	40.9884	70.9314	35.5017
CCNA_00357	373868	373868	secretory tripeptidyl aminopeptidase	+	0.0960987	0	0	0
CCNA_00357	373935	373935	secretory tripeptidyl aminopeptidase	+	0.0960987	0	0	0
CCNA_00357	374021	374021	secretory tripeptidyl aminopeptidase	+	19.508	22.5733	20.5173	19.5259
CCNA_00357	374093	374093	secretory tripeptidyl aminopeptidase	+	39.4004	26.7316	38.299	30.1764
CCNA_00357	374105	374105	secretory tripeptidyl aminopeptidase	+	24.5052	25.9395	23.4484	17.7508
CCNA_00357	374236	374236	secretory tripeptidyl aminopeptidase	+	0	0	0.195403	0
CCNA_00357	374237	374237	secretory tripeptidyl aminopeptidase	+	0	0	0.195403	0
CCNA_00357	374260	374260	secretory tripeptidyl aminopeptidase	+	0	0	0.781613	0
CCNA_00357	374285	374285	secretory tripeptidyl aminopeptidase	+	0.384395	3.16819	0.195403	0.591695
CCNA_00357	374363	374363	secretory tripeptidyl aminopeptidase	+	85.6239	70.4922	65.4601	76.9203
CCNA_00357	374405	374405	secretory tripeptidyl aminopeptidase	+	62.5602	49.8989	57.8393	52.0691
CCNA_00357	374495	374495	secretory tripeptidyl aminopeptidase	+	53.527	50.691	35.1726	52.0691
CCNA_00357	374498	374498	secretory tripeptidyl aminopeptidase	+	94.6572	73.8584	83.2418	48.519
CCNA_00357	374579	374579	secretory tripeptidyl aminopeptidase	+	0	1.38608	0	0
CCNA_00357	374624	374624	secretory tripeptidyl aminopeptidase	+	0	0	1.17242	0
CCNA_00357	374659	374659	secretory tripeptidyl aminopeptidase	+	0	0	0.781613	0
CCNA_00357	374768	374768	secretory tripeptidyl aminopeptidase	+	0.192197	0	0	0
CCNA_00357	374771	374771	secretory tripeptidyl aminopeptidase	+	50.3557	22.5733	30.6783	30.1764
CCNA_00357	374852	374852	secretory tripeptidyl aminopeptidase	+	0.192197	0	0	0
CCNA_00357	374911	374911	secretory tripeptidyl aminopeptidase	+	6.72691	5.1483	3.12645	8.87542
CCNA_00357	374930	374930	secretory tripeptidyl aminopeptidase	+	104.555	90.6894	99.6556	102.363
CCNA_00357	374936	374936	secretory tripeptidyl aminopeptidase	+	19.9885	32.8699	15.8277	8.87542
CCNA_00358	374986	374986	delta 3,5-delta2,4-dienoyl-CoA isomerase precursor	-	0	0	0.58621	0
CCNA_00358	375010	375010	delta 3,5-delta2,4-dienoyl-CoA isomerase precursor	-	11.3396	12.6727	8.98855	12.4256
CCNA_00358	375013	375013	delta 3,5-delta2,4-dienoyl-CoA isomerase precursor	-	0	0	0.781613	0
CCNA_00358	375097	375097	delta 3,5-delta2,4-dienoyl-CoA isomerase precursor	-	64.1939	56.6313	51.1956	44.3771
CCNA_00358	375121	375121	delta 3,5-delta2,4-dienoyl-CoA isomerase precursor	-	0	0	0	1.18339
CCNA_00358	375133	375133	delta 3,5-delta2,4-dienoyl-CoA isomerase precursor	-	52.566	50.691	53.3451	52.0691
CCNA_00358	375282	375282	delta 3,5-delta2,4-dienoyl-CoA isomerase precursor	-	0	0	0.195403	0
CCNA_00358	375291	375291	delta 3,5-delta2,4-dienoyl-CoA isomerase precursor	-	0.0960987	0	0	0
CCNA_00358	375295	375295	delta 3,5-delta2,4-dienoyl-CoA isomerase precursor	-	38.6317	45.3447	38.8852	49.7023
CCNA_00358	375415	375415	delta 3,5-delta2,4-dienoyl-CoA isomerase precursor	-	14.607	19.6032	15.8277	11.2422
CCNA_00358	375447	375447	delta 3,5-delta2,4-dienoyl-CoA isomerase precursor	-	0	0	0.195403	0
CCNA_00358	375692	375692	delta 3,5-delta2,4-dienoyl-CoA isomerase precursor	-	32.7696	37.8202	44.7473	36.0934
CCNA_00358	375699	375699	delta 3,5-delta2,4-dienoyl-CoA isomerase precursor	-	25.1778	22.7713	22.0806	14.7924
CCNA_00358	375809	375809	delta 3,5-delta2,4-dienoyl-CoA isomerase precursor	-	44.5898	52.0771	37.322	60.3529
CCNA_00358	375811	375811	delta 3,5-delta2,4-dienoyl-CoA isomerase precursor	-	67.9417	65.9379	60.9658	73.9618
	375849	375849			61.6953	82.7689	62.529	58.5778
	375864	375864			0.672691	2.17813	1.95403	5.32525
	375900	375900			4.13224	5.54433	2.54024	0.591695
CCNA_00359	376183	376183	SH3 domain-containing cell surface protein	+	73.2272	58.2154	74.2532	60.3529
CCNA_00359	376185	376185	SH3 domain-containing cell surface protein	+	3.45955	8.31649	2.73564	4.73356
CCNA_00359	376278	376278	SH3 domain-containing cell surface protein	+	4.22834	0.594035	5.27589	1.77508
CCNA_00359	376324	376324	SH3 domain-containing cell surface protein	+	39.4965	35.2461	46.8968	22.4844
CCNA_00359	376357	376357	SH3 domain-containing cell surface protein	+	1.82587	0.396023	0.390806	0.591695
CCNA_00359	376408	376408	SH3 domain-containing cell surface protein	+	27.7725	24.9495	24.4254	15.9758
CCNA_00359	376410	376410	SH3 domain-containing cell surface protein	+	13.1655	10.6926	16.2185	14.7924
CCNA_00359	376561	376561	SH3 domain-containing cell surface protein	+	3.17126	3.76222	0.195403	1.77508
CCNA_00359	376607	376607	SH3 domain-containing cell surface protein	+	0	0	0.390806	0
CCNA_00359	376666	376666	SH3 domain-containing cell surface protein	+	26.2349	10.0986	19.3449	20.7093
CCNA_00359	376675	376675	SH3 domain-containing cell surface protein	+	0	0	0.781613	0
CCNA_00359	376714	376714	SH3 domain-containing cell surface protein	+	32.097	25.5435	32.6323	21.8927
	376815	376815			31.8087	28.3157	32.6323	28.4013
	376825	376825			32.193	23.1674	20.9081	32.5432
	376881	376881			36.8058	32.2759	25.0116	15.3841
	376886	376886			18.0665	13.6628	11.5288	9.46711
CCNA_00360	377055	377055	alpha/beta hydrolase superfamily protein	+	0	0	0	1.77508
CCNA_00360	377057	377057	alpha/beta hydrolase superfamily protein	+	28.9257	16.831	30.4829	28.993
CCNA_00360	377323	377323	alpha/beta hydrolase superfamily protein	+	47.8571	32.4739	42.5979	31.9515
CCNA_00360	377345	377345	alpha/beta hydrolase superfamily protein	+	9.60987	12.2767	5.8621	3.55017
CCNA_00360	377456	377456	alpha/beta hydrolase superfamily protein	+	9.89816	14.6529	11.7242	8.28372
CCNA_00360	377507	377507	alpha/beta hydrolase superfamily protein	+	29.7906	22.7713	34.1956	34.91
CCNA_00360	377585	377585	alpha/beta hydrolase superfamily protein	+	11.6279	6.53439	10.7472	8.28372
CCNA_00360	377804	377804	alpha/beta hydrolase superfamily protein	+	4.80493	3.3662	6.2529	12.4256
CCNA_00361	378050	378050	hot dog superfamily thioesterase	-	1.44148	0.990058	4.88508	0
CCNA_00361	378380	378380	hot dog superfamily thioesterase	-	0	0	0.195403	0
CCNA_00361	378410	378410	hot dog superfamily thioesterase	-	0	0	0.195403	0
CCNA_00361	378457	378457	hot dog superfamily thioesterase	-	80.1463	51.087	61.1612	78.1037
CCNA_00361	378504	378504	hot dog superfamily thioesterase	-	110.994	97.4217	91.2533	99.9964
CCNA_00361	378506	378506	hot dog superfamily thioesterase	-	159.043	92.6695	124.863	130.765
CCNA_00361	378524	378524	hot dog superfamily thioesterase	-	0	0	0.58621	0
CCNA_00361	378552	378552	hot dog superfamily thioesterase	-	0	0	0.390806	0
CCNA_00361	378590	378590	hot dog superfamily thioesterase	-	0	0	0.390806	0
CCNA_00361	378628	378628	hot dog superfamily thioesterase	-	14.607	21.5833	11.7242	20.1176
CCNA_00361	378653	378653	hot dog superfamily thioesterase	-	92.0625	72.2743	79.1383	88.7542
CCNA_00361	378730	378730	hot dog superfamily thioesterase	-	1.05709	0	0	0
	378789	378789			13.2616	7.12842	7.03451	8.28372
CCNA_00362	378860	378860	zinc uptake regulation protein	-	28.9257	31.8799	24.6208	13.0173
CCNA_00362	378989	378989	zinc uptake regulation protein	-	45.3586	43.5626	30.6783	31.3598
CCNA_00362	379052	379052	zinc uptake regulation protein	-	13.0694	8.11848	8.01153	2.95847
CCNA_00362	379109	379109	zinc uptake regulation protein	-	49.1064	23.5634	34.0002	31.9515
CCNA_00362	379177	379177	zinc uptake regulation protein	-	0	0	0.195403	0
	379298	379298			0	0	0.781613	1.18339
CCNA_00363	379325	379325	PAP2 bacterial acid phosphatase	-	1.63368	0.198012	2.14943	1.77508
CCNA_00363	379342	379342	PAP2 bacterial acid phosphatase	-	0	0.594035	0	0
CCNA_00363	379547	379547	PAP2 bacterial acid phosphatase	-	20.8534	11.2867	24.0346	9.46711
CCNA_00363	379646	379646	PAP2 bacterial acid phosphatase	-	28.4452	16.831	22.276	18.3425
CCNA_00363	379663	379663	PAP2 bacterial acid phosphatase	-	14.7031	9.70257	17.9771	8.28372
CCNA_00363	379709	379709	PAP2 bacterial acid phosphatase	-	14.7031	7.52444	21.6898	8.28372
CCNA_00363	379727	379727	PAP2 bacterial acid phosphatase	-	16.4329	28.1177	27.3564	34.91
CCNA_00363	379841	379841	PAP2 bacterial acid phosphatase	-	9.32157	10.2966	8.20693	8.28372
CCNA_00363	379917	379917	PAP2 bacterial acid phosphatase	-	5.09323	13.2668	4.49427	11.8339
CCNA_00363	379939	379939	PAP2 bacterial acid phosphatase	-	0	0	0.390806	0
CCNA_00363	379977	379977	PAP2 bacterial acid phosphatase	-	0.480493	0	0	0
CCNA_00363	380015	380015	PAP2 bacterial acid phosphatase	-	15.2797	14.0588	13.8736	0.591695
CCNA_00363	380025	380025	PAP2 bacterial acid phosphatase	-	0.0960987	0	0	0
CCNA_00363	380066	380066	PAP2 bacterial acid phosphatase	-	0	0	0.195403	0
CCNA_00364	380180	380180	deoxyhypusine synthase	-	75.8218	83.5609	73.2762	52.6608
CCNA_00364	380579	380579	deoxyhypusine synthase	-	0	0	0.195403	0
CCNA_00364	380597	380597	deoxyhypusine synthase	-	0.0960987	0	0	0
CCNA_00364	380607	380607	deoxyhypusine synthase	-	0	0	0.977016	0
CCNA_00364	380825	380825	deoxyhypusine synthase	-	0	0	0.390806	0
CCNA_00364	380999	380999	deoxyhypusine synthase	-	0	0	0.58621	0
CCNA_00364	381050	381050	deoxyhypusine synthase	-	0	0	0.58621	0
CCNA_00364	381051	381051	deoxyhypusine synthase	-	0	1.78211	0	0
CCNA_00364	381155	381155	deoxyhypusine synthase	-	0.0960987	0	0	0
CCNA_00364	381236	381236	deoxyhypusine synthase	-	0.192197	0	0	0
	381313	381313			27.0998	28.5137	22.276	58.5778
	381360	381360			10.4748	9.50456	7.03451	7.69203
	381376	381376			57.8514	91.8774	46.1152	44.9688
CCNA_00365	381508	381508	ornithine decarboxylase	-	1.63368	0	0	4.73356
	382662	382662			3.36345	1.78211	3.71266	0.591695
	382680	382680			1.15318	0	1.36782	1.18339
	382697	382697			0.0960987	0	0	0
	382707	382707			4.70883	6.33637	3.12645	2.95847
	382741	382741			5.18933	2.97018	5.27589	8.28372
	382762	382762			59.9656	60.3936	52.9543	56.8027
	382774	382774			31.0399	27.1276	17.3909	23.0761
	382833	382833			0	0	0.195403	0
	382834	382834			0	0	0.195403	0
	382867	382867			14.7031	10.2966	11.3334	9.46711
	382910	382910			2.49857	0	1.36782	1.18339
	382981	382981			5.18933	15.4449	4.49427	28.4013
	382991	382991			14.0304	9.50456	13.8736	19.5259
CCNA_00366	383193	383193	phosphonates transport ATP-binding protein phnC	+	0	0	0.58621	0
CCNA_00366	383361	383361	phosphonates transport ATP-binding protein phnC	+	2.49857	0	0.58621	0
CCNA_00366	383410	383410	phosphonates transport ATP-binding protein phnC	+	21.2378	18.6131	14.069	26.0346
CCNA_00366	383444	383444	phosphonates transport ATP-binding protein phnC	+	8.55278	14.6529	5.08048	7.10034
CCNA_00366	383463	383463	phosphonates transport ATP-binding protein phnC	+	0	0	0.195403	0
CCNA_00366	383615	383615	phosphonates transport ATP-binding protein phnC	+	0	0	0.195403	0
CCNA_00366	383637	383637	phosphonates transport ATP-binding protein phnC	+	0.0960987	0	0	0
CCNA_00366	383654	383654	phosphonates transport ATP-binding protein phnC	+	8.64888	10.4946	5.08048	13.0173
CCNA_00366	383666	383666	phosphonates transport ATP-binding protein phnC	+	3.84395	3.3662	2.93105	5.32525
CCNA_00366	383708	383708	phosphonates transport ATP-binding protein phnC	+	19.508	38.8103	25.5978	16.5674
CCNA_00366	383752	383752	phosphonates transport ATP-binding protein phnC	+	10.2826	7.12842	11.9196	6.50864
CCNA_00366	383756	383756	phosphonates transport ATP-binding protein phnC	+	14.2226	11.4847	12.8966	22.4844
CCNA_00367	383895	383895	phosphonates-binding protein	+	11.3396	20.3952	11.5288	9.46711
CCNA_00367	383950	383950	phosphonates-binding protein	+	67.7496	76.4325	57.6439	63.3113
CCNA_00367	384022	384022	phosphonates-binding protein	+	69.191	71.8782	50.8048	43.7854
CCNA_00367	384160	384160	phosphonates-binding protein	+	54.8723	71.4822	48.8508	62.1279
CCNA_00367	384292	384292	phosphonates-binding protein	+	302.519	338.6	243.472	337.266
CCNA_00367	384451	384451	phosphonates-binding protein	+	0	0	0.195403	0
CCNA_00367	384457	384457	phosphonates-binding protein	+	0.192197	0	0	0
CCNA_00367	384478	384478	phosphonates-binding protein	+	0	0	0.781613	0
CCNA_00367	384537	384537	phosphonates-binding protein	+	2.88296	0	1.36782	3.55017
CCNA_00367	384545	384545	phosphonates-binding protein	+	0	0	0.977016	0
CCNA_00367	384568	384568	phosphonates-binding protein	+	52.2777	59.4035	40.8393	53.8442
CCNA_00367	384610	384610	phosphonates-binding protein	+	7.3996	1.98012	11.7242	6.50864
CCNA_00367	384707	384707	phosphonates-binding protein	+	0	0	0	1.18339
CCNA_00367	384773	384773	phosphonates-binding protein	+	0	0	0.977016	0
CCNA_00368	385002	385002	phosphonates transport system permease protein phnE	+	0	0.990058	0	0
CCNA_00368	385137	385137	phosphonates transport system permease protein phnE	+	0	0	0.58621	0
CCNA_00368	385331	385331	phosphonates transport system permease protein phnE	+	0.0960987	0	0	0
CCNA_00368	385390	385390	phosphonates transport system permease protein phnE	+	0	0	0.195403	0
CCNA_00368	385467	385467	phosphonates transport system permease protein phnE	+	94.0806	106.134	85.1958	78.1037
CCNA_00368	385476	385476	phosphonates transport system permease protein phnE	+	12.9733	18.2171	11.138	6.50864
CCNA_00368	385551	385551	phosphonates transport system permease protein phnE	+	17.6822	6.33637	16.6093	12.4256
CCNA_00368	385612	385612	phosphonates transport system permease protein phnE	+	7.0152	7.12842	8.20693	2.36678
CCNA_00368	385660	385660	phosphonates transport system permease protein phnE	+	29.5023	27.7216	21.1035	24.8512
	385699	385699			40.3614	45.1467	30.4829	50.294
	385718	385718			9.32157	7.32643	9.18395	6.50864
	385742	385742			139.535	153.261	119.587	96.4462
	385744	385744			36.1331	45.9387	36.345	32.5432
CCNA_00369	385940	385940	magnesium and cobalt efflux protein corC-like protein	+	0	2.17813	0	0
CCNA_00369	386042	386042	magnesium and cobalt efflux protein corC-like protein	+	26.1388	21.7813	20.3219	5.91695
CCNA_00369	386111	386111	magnesium and cobalt efflux protein corC-like protein	+	39.977	22.1773	37.5174	26.6263
CCNA_00369	386156	386156	magnesium and cobalt efflux protein corC-like protein	+	157.89	87.5212	116.46	99.9964
CCNA_00369	386188	386188	magnesium and cobalt efflux protein corC-like protein	+	0	0	0.195403	0
CCNA_00369	386331	386331	magnesium and cobalt efflux protein corC-like protein	+	0	0	0.195403	0
CCNA_00369	386630	386630	magnesium and cobalt efflux protein corC-like protein	+	0	0	0.390806	0
CCNA_00369	386960	386960	magnesium and cobalt efflux protein corC-like protein	+	10.3787	7.92047	13.4828	5.32525
CCNA_00369	387128	387128	magnesium and cobalt efflux protein corC-like protein	+	2.30637	8.5145	0.977016	8.28372
	387160	387160			122.43	108.114	102.587	86.3874
	387202	387202			23.4481	21.9793	25.4024	14.7924
	387298	387298			0.864888	1.98012	0.58621	3.55017
	387372	387372			37.4785	39.9984	32.0461	28.4013
	387413	387413			28.253	22.1773	24.4254	23.6678
CCNA_03918	387433	387433	hypothetical protein	+	20.6612	30.4938	14.069	22.4844
CCNA_03918	387557	387557	hypothetical protein	+	2.97906	1.98012	4.49427	2.95847
CCNA_00370	387577	387577	ATP synthase B chain	-	22.4871	9.50456	12.7012	21.301
CCNA_00370	388016	388016	ATP synthase B chain	-	0	0	0.195403	0
CCNA_00370	388036	388036	ATP synthase B chain	-	0	0	0.781613	0
CCNA_00371	388097	388097	ATP synthase B' chain	-	1.53758	0.396023	0.977016	0
CCNA_00372	388757	388757	ATP synthase C chain	-	13.4538	8.5145	10.5518	8.87542
CCNA_00372	388794	388794	ATP synthase C chain	-	0	0	0.195403	0
CCNA_00372	388817	388817	ATP synthase C chain	-	0	0	0.58621	0
CCNA_00372	388886	388886	ATP synthase C chain	-	0	0	1.36782	0
CCNA_00372	388892	388892	ATP synthase C chain	-	0.0960987	0	0	0
CCNA_00372	388895	388895	ATP synthase C chain	-	0	0	0.781613	0
CCNA_00372	388916	388916	ATP synthase C chain	-	0	0.990058	0	0
	389003	389003			0	0	1.36782	0
	389007	389007			2.78686	2.97018	0.781613	0.591695
	389020	389020			0.288296	0	0	0
CCNA_00373	389267	389267	ATP synthase A chain	-	0	0	0.390806	0
CCNA_00373	389334	389334	ATP synthase A chain	-	0.192197	0	0	0
CCNA_00373	389367	389367	ATP synthase A chain	-	0	0	0.390806	0
CCNA_00373	389402	389402	ATP synthase A chain	-	0	2.17813	0	0
CCNA_00373	389640	389640	ATP synthase A chain	-	0	0	0.195403	0
CCNA_00374	389823	389823	putative ATP synthase protein I	-	16.4329	22.9694	13.4828	8.87542
CCNA_00374	389875	389875	putative ATP synthase protein I	-	0	0	1.36782	0
CCNA_00374	389978	389978	putative ATP synthase protein I	-	42.9561	39.4043	42.4025	38.4602
CCNA_00374	390016	390016	putative ATP synthase protein I	-	35.076	49.5029	37.7128	31.9515
CCNA_00374	390047	390047	putative ATP synthase protein I	-	8.45668	6.93041	6.64371	8.28372
CCNA_00374	390144	390144	putative ATP synthase protein I	-	5.28543	7.12842	5.47129	4.14186
	390191	390191			0	0	0.195403	0
	390256	390256			113.108	115.243	115.483	141.415
	390258	390258			20.6612	32.2759	25.4024	27.8096
	390309	390309			2.59466	0.990058	0.781613	0
	390312	390312			0.384395	0	0.390806	0
	390316	390316			1.05709	0.198012	0.390806	0
	390366	390366			62.0797	84.551	55.1037	47.3356
	390453	390453			2.69076	6.13836	3.32185	2.95847
	390494	390494			37.4785	62.3737	35.7588	31.3598
	390510	390510			7.68789	10.2966	5.66669	7.10034
	390565	390565			38.3434	48.1168	22.0806	24.8512
CCNA_00375	390634	390634	hypothetical protein	+	19.4119	11.0887	17.5863	25.4429
CCNA_00375	390664	390664	hypothetical protein	+	0	0	0.781613	0
CCNA_00375	390771	390771	hypothetical protein	+	0.0960987	0	0	0
CCNA_00375	390844	390844	hypothetical protein	+	32.4813	46.5327	32.2415	33.1349
CCNA_00375	390848	390848	hypothetical protein	+	0	0	0.195403	0
CCNA_00375	390986	390986	hypothetical protein	+	11.9162	13.2668	10.5518	17.7508
CCNA_00376	391089	391089	putative membrane spanning protein	+	0	0	0.195403	0
CCNA_00376	391333	391333	putative membrane spanning protein	+	0	0	0.390806	0
CCNA_00376	391401	391401	putative membrane spanning protein	+	29.214	23.3654	28.7243	44.3771
CCNA_00376	391448	391448	putative membrane spanning protein	+	0	0	0.781613	0
CCNA_00376	391474	391474	putative membrane spanning protein	+	0	0	0.58621	0
CCNA_00376	391497	391497	putative membrane spanning protein	+	51.3167	48.1168	67.6095	31.3598
CCNA_00376	391533	391533	putative membrane spanning protein	+	125.889	89.1053	122.322	68.0449
CCNA_00376	391563	391563	putative membrane spanning protein	+	7.1113	3.3662	1.95403	6.50864
CCNA_00376	391614	391614	putative membrane spanning protein	+	0.192197	0	0	0
CCNA_00376	391720	391720	putative membrane spanning protein	+	0	0	0.390806	0
CCNA_00376	391786	391786	putative membrane spanning protein	+	12.5889	16.633	10.5518	11.8339
CCNA_00376	391811	391811	putative membrane spanning protein	+	0	0	0.390806	0
CCNA_00376	391836	391836	putative membrane spanning protein	+	30.8477	29.3057	39.8622	35.5017
smc	391954	391954	chromosome partition protein Smc	-	7.2074	16.633	6.0575	5.32525
smc	392131	392131	chromosome partition protein Smc	-	11.2435	17.623	8.79314	5.32525
smc	392237	392237	chromosome partition protein Smc	-	0	0	0.195403	0
smc	392337	392337	chromosome partition protein Smc	-	41.0341	41.3844	44.5519	21.8927
smc	392520	392520	chromosome partition protein Smc	-	11.4357	23.1674	10.5518	8.28372
smc	392533	392533	chromosome partition protein Smc	-	17.0095	13.8608	22.8622	8.28372
smc	392601	392601	chromosome partition protein Smc	-	0	0.198012	0	0
smc	392662	392662	chromosome partition protein Smc	-	0	0	0.390806	0
smc	392867	392867	chromosome partition protein Smc	-	0	0	2.34484	0
smc	393292	393292	chromosome partition protein Smc	-	0	0	0.58621	0
smc	393627	393627	chromosome partition protein Smc	-	0	0	0	6.50864
smc	393766	393766	chromosome partition protein Smc	-	4.51664	2.57415	7.81613	2.95847
smc	393835	393835	chromosome partition protein Smc	-	1.63368	0.990058	1.17242	0
smc	394425	394425	chromosome partition protein Smc	-	0	0	0.195403	0
smc	394560	394560	chromosome partition protein Smc	-	0	0	0.195403	0
smc	394618	394618	chromosome partition protein Smc	-	0	0	0.195403	0
smc	394696	394696	chromosome partition protein Smc	-	16.7212	11.2867	15.8277	22.4844
smc	394744	394744	chromosome partition protein Smc	-	19.7963	13.0688	28.5289	6.50864
smc	395053	395053	chromosome partition protein Smc	-	10.5709	12.2767	20.1265	7.10034
smc	395110	395110	chromosome partition protein Smc	-	0	0.990058	0	0
CCNA_00378	395419	395419	thiol:disulfide interchange protein dsbA	-	8.07229	7.52444	5.47129	7.10034
CCNA_00378	395479	395479	thiol:disulfide interchange protein dsbA	-	26.331	28.5137	18.5633	14.7924
CCNA_00378	395617	395617	thiol:disulfide interchange protein dsbA	-	37.959	30.4938	30.6783	35.5017
CCNA_00378	395710	395710	thiol:disulfide interchange protein dsbA	-	28.0608	27.9196	24.0346	13.609
CCNA_00378	395790	395790	thiol:disulfide interchange protein dsbA	-	13.5499	16.0389	15.4369	2.95847
CCNA_00378	395884	395884	thiol:disulfide interchange protein dsbA	-	26.7154	23.3654	26.9656	19.5259
CCNA_00379	396027	396027	thiol:disulfide interchange protein dsbA	-	59.0046	44.7506	45.1381	78.6954
CCNA_00379	396072	396072	thiol:disulfide interchange protein dsbA	-	0	0	0.58621	0
CCNA_00379	396328	396328	thiol:disulfide interchange protein dsbA	-	0.480493	0	0.195403	0
CCNA_00379	396408	396408	thiol:disulfide interchange protein dsbA	-	0.0960987	0	0	0
CCNA_00379	396492	396492	thiol:disulfide interchange protein dsbA	-	0	0.198012	0	0
	396672	396672			15.568	17.8211	14.069	17.7508
	396688	396688			7.59179	2.17813	5.27589	8.28372
	396727	396727			15.3758	22.1773	12.5058	8.87542
	396745	396745			22.4871	16.435	24.8162	25.4429
	396751	396751			59.8695	66.5319	56.6669	40.2352
	396762	396762			41.0341	36.4342	39.0806	41.4186
	396800	396800			18.0665	14.8509	16.0231	18.3425
CCNA_00380	396880	396880	conserved hypothetical cytosolic protein	-	10.1865	12.0787	14.6552	8.87542
CCNA_00380	396955	396955	conserved hypothetical cytosolic protein	-	0	0	0.195403	0
CCNA_00380	397076	397076	conserved hypothetical cytosolic protein	-	0	0	0.195403	0
	397429	397429			39.5926	27.9196	40.0577	32.5432
	397453	397453			0.384395	1.78211	0.390806	0
CCNA_00381	397508	397508	A/G-specific adenine DNA glycosylase	+	10.763	16.0389	11.9196	7.69203
CCNA_00381	397583	397583	A/G-specific adenine DNA glycosylase	+	0.384395	0	1.56323	0
CCNA_00381	397643	397643	A/G-specific adenine DNA glycosylase	+	3.94004	2.37614	11.7242	5.91695
CCNA_00381	397680	397680	A/G-specific adenine DNA glycosylase	+	20.7573	22.7713	34.7818	27.218
CCNA_00381	397723	397723	A/G-specific adenine DNA glycosylase	+	0	0	0.195403	0
CCNA_00381	397736	397736	A/G-specific adenine DNA glycosylase	+	11.2435	14.2568	14.069	8.28372
CCNA_00381	397739	397739	A/G-specific adenine DNA glycosylase	+	20.7573	10.6926	19.3449	17.1591
CCNA_00381	397850	397850	A/G-specific adenine DNA glycosylase	+	27.5803	15.6429	26.3794	7.10034
CCNA_00381	397964	397964	A/G-specific adenine DNA glycosylase	+	0	0	0	0.591695
CCNA_00381	397977	397977	A/G-specific adenine DNA glycosylase	+	0	0	0.390806	0
CCNA_00381	398115	398115	A/G-specific adenine DNA glycosylase	+	0.0960987	0	0	0
CCNA_00381	398117	398117	A/G-specific adenine DNA glycosylase	+	34.8838	22.5733	34.7818	34.91
CCNA_00381	398141	398141	A/G-specific adenine DNA glycosylase	+	12.8772	5.1483	15.046	10.6505
CCNA_00381	398192	398192	A/G-specific adenine DNA glycosylase	+	50.5479	40.1964	50.8048	29.5847
CCNA_00381	398226	398226	A/G-specific adenine DNA glycosylase	+	0	0	0	1.18339
CCNA_00381	398297	398297	A/G-specific adenine DNA glycosylase	+	17.3939	12.2767	18.1725	15.9758
	398573	398573			0	0	1.56323	0
	398609	398609			33.3462	32.0779	24.4254	25.4429
ccrM	398865	398865	adenine-specific methyltransferase ccrM	-	0	0	0.195403	0.591695
ccrM	398875	398875	adenine-specific methyltransferase ccrM	-	0	1.78211	0	0
ccrM	398954	398954	adenine-specific methyltransferase ccrM	-	0	0	0.195403	0
ccrM	399007	399007	adenine-specific methyltransferase ccrM	-	0	0	0.781613	0
ccrM	399078	399078	adenine-specific methyltransferase ccrM	-	0.480493	0	0	0
ccrM	399157	399157	adenine-specific methyltransferase ccrM	-	0.384395	0	0	0
ccrM	399268	399268	adenine-specific methyltransferase ccrM	-	0	0	0.195403	0
ccrM	399400	399400	adenine-specific methyltransferase ccrM	-	0	0	0.390806	0
	399760	399760			0.288296	0.594035	0	0
	399785	399785			0.960987	0	0.781613	0
	399796	399796			0.288296	0	0	0
CCNA_00383	399861	399861	ribonuclease HII	-	10.2826	5.34632	8.79314	8.87542
CCNA_00383	399877	399877	ribonuclease HII	-	0	0	1.17242	0
CCNA_00383	399976	399976	ribonuclease HII	-	6.72691	5.1483	8.01153	11.8339
CCNA_00383	400000	400000	ribonuclease HII	-	0.672691	0	0	0.591695
CCNA_00383	400009	400009	ribonuclease HII	-	8.26448	2.17813	4.29887	8.28372
CCNA_00383	400051	400051	ribonuclease HII	-	0	0	0.977016	0
CCNA_00383	400138	400138	ribonuclease HII	-	53.8152	33.266	40.8393	41.4186
CCNA_00383	400244	400244	ribonuclease HII	-	0	0	1.36782	0
	400498	400498			7.4957	12.0787	9.77016	14.2007
	400562	400562			5.18933	9.30655	5.66669	1.18339
	400573	400573			107.054	100.59	79.3337	73.9618
CCNA_00384	400602	400602	glucan endo-1,3-beta-glucosidase	+	17.5861	24.5534	18.9541	27.218
CCNA_00384	400614	400614	glucan endo-1,3-beta-glucosidase	+	13.5499	14.0588	9.18395	15.3841
CCNA_00384	400716	400716	glucan endo-1,3-beta-glucosidase	+	0	0	0.390806	0
CCNA_00384	400754	400754	glucan endo-1,3-beta-glucosidase	+	27.8686	20.7912	31.6553	28.993
CCNA_00384	400808	400808	glucan endo-1,3-beta-glucosidase	+	0.288296	0	0	0
CCNA_00384	400833	400833	glucan endo-1,3-beta-glucosidase	+	15.6641	12.6727	13.8736	6.50864
CCNA_00384	400871	400871	glucan endo-1,3-beta-glucosidase	+	0	0	0.781613	0
CCNA_00384	400880	400880	glucan endo-1,3-beta-glucosidase	+	32.6735	30.6918	27.9427	31.3598
CCNA_00384	400925	400925	glucan endo-1,3-beta-glucosidase	+	8.84108	16.0389	12.8966	10.6505
CCNA_00384	401009	401009	glucan endo-1,3-beta-glucosidase	+	32.4813	34.058	37.7128	24.8512
CCNA_00384	401216	401216	glucan endo-1,3-beta-glucosidase	+	60.1578	41.7805	64.0922	44.3771
CCNA_00384	401270	401270	glucan endo-1,3-beta-glucosidase	+	18.3548	9.30655	14.069	9.46711
CCNA_00384	401384	401384	glucan endo-1,3-beta-glucosidase	+	0	0	0.390806	0
CCNA_00384	401477	401477	glucan endo-1,3-beta-glucosidase	+	66.9808	88.7092	69.1727	44.3771
CCNA_00385	401623	401623	multidrug resistance protein	+	50.7401	47.1268	46.8968	44.3771
CCNA_00385	401629	401629	multidrug resistance protein	+	8.07229	11.8807	4.88508	2.36678
CCNA_00385	401644	401644	multidrug resistance protein	+	1.05709	0	0	0
CCNA_00385	401675	401675	multidrug resistance protein	+	0	0	0.390806	0
CCNA_00385	401677	401677	multidrug resistance protein	+	8.74498	14.6529	10.5518	17.1591
CCNA_00385	401760	401760	multidrug resistance protein	+	0	0	0	0.591695
CCNA_00385	401782	401782	multidrug resistance protein	+	21.43	20.5932	13.8736	16.5674
CCNA_00385	401818	401818	multidrug resistance protein	+	0	0	0.195403	0
CCNA_00385	401852	401852	multidrug resistance protein	+	4.90103	5.34632	6.2529	5.32525
CCNA_00385	401890	401890	multidrug resistance protein	+	0.576592	0	0	0
CCNA_00385	401898	401898	multidrug resistance protein	+	3.26735	2.97018	3.12645	1.18339
CCNA_00385	401909	401909	multidrug resistance protein	+	26.8115	30.8898	17.9771	18.9342
CCNA_00385	402078	402078	multidrug resistance protein	+	7.3996	6.53439	6.64371	1.18339
CCNA_00385	402139	402139	multidrug resistance protein	+	0.192197	0	0	0
CCNA_00385	402286	402286	multidrug resistance protein	+	24.2169	19.6032	27.9427	30.1764
CCNA_00385	402517	402517	multidrug resistance protein	+	6.43861	1.58409	3.90806	2.36678
CCNA_00385	402557	402557	multidrug resistance protein	+	4.61274	3.56421	3.90806	4.14186
CCNA_00385	402742	402742	multidrug resistance protein	+	0	0	0.390806	0
CCNA_00385	402774	402774	multidrug resistance protein	+	15.2797	15.2469	9.18395	2.36678
CCNA_00385	402808	402808	multidrug resistance protein	+	11.724	19.0091	16.2185	14.2007
CCNA_00385	402818	402818	multidrug resistance protein	+	8.84108	4.35626	8.01153	17.1591
CCNA_00385	402829	402829	multidrug resistance protein	+	36.1331	19.2071	40.4485	28.993
CCNA_00385	402859	402859	multidrug resistance protein	+	14.7992	6.53439	9.77016	1.77508
CCNA_00386	402870	402870	DNA-3-methyladenine glycosylase	-	7.68789	11.0887	5.66669	7.10034
CCNA_00386	402907	402907	DNA-3-methyladenine glycosylase	-	0	0	0.390806	0
CCNA_00386	402946	402946	DNA-3-methyladenine glycosylase	-	52.3738	45.3447	34.1956	57.3944
CCNA_00386	403024	403024	DNA-3-methyladenine glycosylase	-	0	0	0	1.18339
CCNA_00386	403038	403038	DNA-3-methyladenine glycosylase	-	0	0	0	0.591695
CCNA_00386	403126	403126	DNA-3-methyladenine glycosylase	-	50.3557	53.4632	31.4599	46.1522
CCNA_00386	403204	403204	DNA-3-methyladenine glycosylase	-	0	0	1.36782	0
CCNA_00386	403384	403384	DNA-3-methyladenine glycosylase	-	50.9323	41.5825	32.4369	37.2768
CCNA_00386	403393	403393	DNA-3-methyladenine glycosylase	-	38.6317	35.0481	30.4829	42.602
CCNA_00386	403438	403438	DNA-3-methyladenine glycosylase	-	116.952	99.5999	112.161	92.8961
	403479	403479			4.42054	1.98012	2.54024	11.8339
	403497	403497			27.9647	30.2958	24.6208	29.5847
	403553	403553			29.4062	23.7614	18.9541	43.7854
CCNA_00387	403650	403650	hypothetical protein	+	31.2321	37.8202	34.0002	33.7266
CCNA_00387	403667	403667	hypothetical protein	+	0	0.396023	0	0
CCNA_00387	403758	403758	hypothetical protein	+	15.7602	9.70257	16.0231	17.1591
CCNA_00387	403761	403761	hypothetical protein	+	15.1836	17.227	13.6782	10.6505
CCNA_00387	403794	403794	hypothetical protein	+	2.01807	0.198012	0.781613	0
CCNA_00387	403806	403806	hypothetical protein	+	10.5709	2.57415	10.161	0
CCNA_00387	403809	403809	hypothetical protein	+	37.6707	15.0489	26.5748	24.2595
CCNA_00387	403812	403812	hypothetical protein	+	52.0855	23.1674	51.9772	46.1522
CCNA_00387	403824	403824	hypothetical protein	+	8.74498	8.31649	8.40234	4.73356
CCNA_00387	403830	403830	hypothetical protein	+	18.7392	18.8111	22.6668	15.9758
CCNA_00387	403833	403833	hypothetical protein	+	22.5832	17.623	13.8736	8.87542
CCNA_00387	403980	403980	hypothetical protein	+	5.47762	0	1.56323	2.95847
CCNA_00387	403995	403995	hypothetical protein	+	0.192197	0	0.977016	0.591695
	404011	404011			2.59466	4.55427	3.32185	0.591695
	404025	404025			5.18933	5.54433	5.08048	7.69203
	404034	404034			2.88296	3.3662	0.977016	5.32525
	404045	404045			0.480493	0.594035	0	0
	404059	404059			3.07516	3.96023	2.34484	0
	404079	404079			9.32157	5.34632	5.8621	8.28372
	404093	404093			19.7002	28.7117	20.5173	32.5432
	404099	404099			9.41767	13.8608	9.96556	10.6505
	404109	404109			8.07229	5.94035	6.44831	11.2422
CCNA_00388	404205	404205	esterase lipase Family protein	-	5.47762	2.97018	6.44831	5.32525
CCNA_00388	404237	404237	esterase lipase Family protein	-	14.9914	20.3952	23.4484	9.46711
CCNA_00388	404241	404241	esterase lipase Family protein	-	0	0	0.195403	0
CCNA_00388	404249	404249	esterase lipase Family protein	-	21.9105	18.4151	21.2989	14.2007
CCNA_00388	404298	404298	esterase lipase Family protein	-	0	0	0.195403	0
CCNA_00388	404567	404567	esterase lipase Family protein	-	14.1265	12.6727	17.1955	8.87542
CCNA_00388	404700	404700	esterase lipase Family protein	-	1.53758	2.97018	5.08048	1.77508
CCNA_00388	404711	404711	esterase lipase Family protein	-	15.3758	12.8708	17.7817	10.0588
CCNA_00388	404769	404769	esterase lipase Family protein	-	4.80493	7.52444	2.73564	2.36678
CCNA_00388	404813	404813	esterase lipase Family protein	-	1.63368	0.990058	0.977016	0
	405022	405022			8.45668	1.58409	5.47129	0.591695
	405044	405044			7.0152	4.75228	4.10347	7.69203
	405098	405098			42.86	34.058	53.1497	44.9688
CCNA_00389	405182	405182	aminomethyltransferase family protein	-	0	0	1.17242	0
CCNA_00389	405366	405366	aminomethyltransferase family protein	-	0	0	0.781613	0
CCNA_00389	405369	405369	aminomethyltransferase family protein	-	0	0	0.977016	0
CCNA_00389	405414	405414	aminomethyltransferase family protein	-	0	0	1.56323	0
CCNA_00389	405477	405477	aminomethyltransferase family protein	-	2.01807	3.16819	2.93105	5.91695
CCNA_00389	405497	405497	aminomethyltransferase family protein	-	0	0	0.390806	0
CCNA_00389	405513	405513	aminomethyltransferase family protein	-	0.864888	1.38608	0	1.18339
CCNA_00389	405552	405552	aminomethyltransferase family protein	-	1.24928	1.18807	0.781613	7.10034
CCNA_00389	405638	405638	aminomethyltransferase family protein	-	0	0	0.195403	0
CCNA_00389	405639	405639	aminomethyltransferase family protein	-	2.11417	2.97018	2.14943	1.77508
CCNA_00389	405724	405724	aminomethyltransferase family protein	-	0	0	0.58621	0
CCNA_00389	405729	405729	aminomethyltransferase family protein	-	1.72978	0	0.977016	0
CCNA_00389	405825	405825	aminomethyltransferase family protein	-	0	0	0.781613	0
	405942	405942			10.667	11.0887	11.3334	0
	405954	405954			5.09323	4.15825	7.22992	9.46711
	405988	405988			77.4555	45.1467	59.4026	65.0864
	405994	405994			34.5955	38.0182	31.2645	35.5017
CCNA_00390	406254	406254	ADP-heptose--LPS heptosyltransferase	+	0	0	1.36782	0
CCNA_00390	406398	406398	ADP-heptose--LPS heptosyltransferase	+	0	0	0.58621	0
CCNA_00390	406404	406404	ADP-heptose--LPS heptosyltransferase	+	0.0960987	0.792047	0.195403	1.77508
CCNA_00390	406425	406425	ADP-heptose--LPS heptosyltransferase	+	0	0	0.58621	0
CCNA_00390	406579	406579	ADP-heptose--LPS heptosyltransferase	+	0.288296	0	0	0
CCNA_00390	406701	406701	ADP-heptose--LPS heptosyltransferase	+	0.288296	0	0.195403	0
CCNA_00391	407546	407546	hypothetical protein	+	7.59179	5.94035	11.3334	11.8339
CCNA_00391	407693	407693	hypothetical protein	+	44.9742	38.6123	38.6898	33.1349
CCNA_00391	407739	407739	hypothetical protein	+	23.5442	25.9395	31.6553	20.7093
	407801	407801			0	0.396023	0.390806	0
	407802	407802			0	0	0.195403	0
	407815	407815			90.7171	65.7399	68.0003	69.82
CCNA_00392	407906	407906	dihydroorotase	+	0.192197	0	0	0
CCNA_00392	407939	407939	dihydroorotase	+	0	0	0	1.18339
CCNA_00392	408220	408220	dihydroorotase	+	1.05709	0.990058	2.14943	1.18339
CCNA_00392	408226	408226	dihydroorotase	+	0	0	0.58621	0
CCNA_00392	408521	408521	dihydroorotase	+	0.480493	0	0	0
CCNA_00392	408649	408649	dihydroorotase	+	3.45955	0.396023	1.75863	0
CCNA_00392	408774	408774	dihydroorotase	+	0	0	0.977016	0
CCNA_00392	408799	408799	dihydroorotase	+	0.0960987	0	0	0
CCNA_00392	409180	409180	dihydroorotase	+	2.88296	4.55427	5.08048	1.77508
	409189	409189			7.3996	13.4648	9.57476	10.0588
	409303	409303			7.97619	16.237	7.42532	4.73356
CCNA_00393	409327	409327	RNA polymerase sigma factor	-	22.5832	22.7713	16.2185	8.28372
CCNA_00393	409343	409343	RNA polymerase sigma factor	-	5.38152	14.4549	10.5518	7.69203
CCNA_00393	409355	409355	RNA polymerase sigma factor	-	1.44148	0.594035	0.195403	0
CCNA_00393	409362	409362	RNA polymerase sigma factor	-	10.5709	4.55427	5.27589	8.28372
CCNA_00393	409368	409368	RNA polymerase sigma factor	-	1.82587	4.75228	2.54024	2.36678
CCNA_00393	409411	409411	RNA polymerase sigma factor	-	19.6041	12.8708	17.3909	11.2422
CCNA_00393	409474	409474	RNA polymerase sigma factor	-	15.8563	13.0688	13.4828	23.6678
CCNA_00393	409578	409578	RNA polymerase sigma factor	-	20.2768	10.8906	31.4599	22.4844
CCNA_00393	409615	409615	RNA polymerase sigma factor	-	22.0066	12.2767	31.0691	13.0173
CCNA_00393	409776	409776	RNA polymerase sigma factor	-	0	0	0.390806	0
CCNA_00393	409942	409942	RNA polymerase sigma factor	-	1.44148	0	0.195403	0
CCNA_00393	409990	409990	RNA polymerase sigma factor	-	10.0904	17.029	10.7472	2.36678
CCNA_00393	410110	410110	RNA polymerase sigma factor	-	0.0960987	0	0	0
CCNA_00393	410183	410183	RNA polymerase sigma factor	-	3.07516	3.96023	4.29887	1.18339
CCNA_00393	410247	410247	RNA polymerase sigma factor	-	0	0	0.390806	0
CCNA_00393	410345	410345	RNA polymerase sigma factor	-	2.30637	0	0.781613	2.95847
CCNA_00393	410354	410354	RNA polymerase sigma factor	-	4.13224	5.94035	4.68968	7.69203
CCNA_00393	410383	410383	RNA polymerase sigma factor	-	8.55278	4.35626	9.96556	11.8339
CCNA_00393	410424	410424	RNA polymerase sigma factor	-	5.38152	3.56421	4.10347	3.55017
CCNA_00393	410455	410455	RNA polymerase sigma factor	-	33.7306	16.633	26.7702	42.0103
CCNA_00393	410468	410468	RNA polymerase sigma factor	-	0	0	0.390806	0
CCNA_00394	410563	410563	YCII-related domain protein	-	6.05422	5.94035	3.90806	0
CCNA_00394	410605	410605	YCII-related domain protein	-	18.0665	19.9992	15.8277	23.6678
CCNA_00394	410611	410611	YCII-related domain protein	-	0.384395	0	0	0
CCNA_00394	410655	410655	YCII-related domain protein	-	32.7696	22.3753	39.0806	24.2595
CCNA_00394	410688	410688	YCII-related domain protein	-	17.0095	6.53439	15.8277	8.28372
CCNA_00394	410859	410859	YCII-related domain protein	-	9.70596	9.50456	8.40234	2.95847
CCNA_00394	410877	410877	YCII-related domain protein	-	22.1027	15.0489	17.5863	16.5674
CCNA_00394	410892	410892	YCII-related domain protein	-	50.5479	34.454	47.8738	49.7023
	411029	411029			31.136	39.9984	23.6438	29.5847
	411043	411043			60.8304	47.1268	63.8968	47.3356
CCNA_00395	411097	411097	feruloyl-CoA synthetase	+	1.24928	2.77216	2.93105	4.14186
CCNA_00395	411163	411163	feruloyl-CoA synthetase	+	5.47762	5.94035	1.95403	1.77508
CCNA_00395	411274	411274	feruloyl-CoA synthetase	+	10.2826	9.30655	20.7127	10.6505
CCNA_00395	411394	411394	feruloyl-CoA synthetase	+	0.768789	0.792047	1.36782	0
CCNA_00395	411442	411442	feruloyl-CoA synthetase	+	3.36345	3.56421	2.73564	0.591695
CCNA_00395	411511	411511	feruloyl-CoA synthetase	+	4.32444	2.97018	1.56323	0.591695
CCNA_00395	411769	411769	feruloyl-CoA synthetase	+	13.1655	16.237	7.62072	7.69203
CCNA_00395	411844	411844	feruloyl-CoA synthetase	+	0.0960987	0	0	0
CCNA_00395	411874	411874	feruloyl-CoA synthetase	+	97.5401	91.8774	74.2532	52.6608
CCNA_00395	411876	411876	feruloyl-CoA synthetase	+	20.9495	18.4151	11.5288	15.3841
CCNA_00395	411924	411924	feruloyl-CoA synthetase	+	8.74498	1.38608	8.98855	6.50864
CCNA_00395	411949	411949	feruloyl-CoA synthetase	+	60.7343	45.5427	36.7358	37.8685
CCNA_00395	412051	412051	feruloyl-CoA synthetase	+	12.3006	11.0887	7.42532	6.50864
CCNA_00395	412071	412071	feruloyl-CoA synthetase	+	0.288296	0	0	0
CCNA_00395	412104	412104	feruloyl-CoA synthetase	+	0.384395	0	0	0
CCNA_00395	412110	412110	feruloyl-CoA synthetase	+	22.2949	15.4449	20.1265	21.8927
CCNA_00395	412144	412144	feruloyl-CoA synthetase	+	9.41767	15.0489	9.18395	7.10034
CCNA_00395	412166	412166	feruloyl-CoA synthetase	+	0	0	0.58621	0
CCNA_00395	412176	412176	feruloyl-CoA synthetase	+	95.426	52.4731	93.5981	63.903
CCNA_00395	412206	412206	feruloyl-CoA synthetase	+	6.9191	15.6429	9.37935	13.0173
CCNA_00395	412309	412309	feruloyl-CoA synthetase	+	9.70596	7.32643	9.77016	20.7093
CCNA_00395	412360	412360	feruloyl-CoA synthetase	+	1.82587	0.594035	1.56323	4.73356
CCNA_00395	412577	412577	feruloyl-CoA synthetase	+	0	0	1.17242	0
CCNA_00395	412660	412660	feruloyl-CoA synthetase	+	0	0	0.390806	0
CCNA_00395	412750	412750	feruloyl-CoA synthetase	+	35.2682	29.8998	32.0461	16.5674
CCNA_00395	412752	412752	feruloyl-CoA synthetase	+	19.508	25.7415	18.9541	19.5259
CCNA_00395	412840	412840	feruloyl-CoA synthetase	+	5.66982	2.17813	3.32185	11.8339
	412911	412911			5.47762	1.18807	3.51726	5.32525
CCNA_00396	412987	412987	hypothetical protein	-	2.21027	0.198012	2.93105	1.77508
CCNA_00396	413030	413030	hypothetical protein	-	42.7639	33.662	29.8967	37.2768
CCNA_00396	413033	413033	hypothetical protein	-	41.4185	39.4043	33.0231	52.0691
CCNA_00396	413201	413201	hypothetical protein	-	47.6649	53.4632	42.0117	57.3944
CCNA_00396	413216	413216	hypothetical protein	-	0.0960987	0	0	0
CCNA_00396	413315	413315	hypothetical protein	-	17.8743	17.8211	14.6552	7.69203
CCNA_00396	413457	413457	hypothetical protein	-	0.192197	0	0	0
CCNA_00396	413546	413546	hypothetical protein	-	76.014	72.2743	71.1268	65.6781
	413728	413728			24.1208	25.5435	29.1151	15.9758
CCNA_00397	413837	413837	acetolactate synthase	+	0	0	0	1.18339
CCNA_00397	413912	413912	acetolactate synthase	+	8.93717	15.0489	6.0575	2.95847
CCNA_00397	413929	413929	acetolactate synthase	+	3.65175	1.38608	1.75863	0
CCNA_00397	413966	413966	acetolactate synthase	+	0.384395	0.396023	3.90806	0
CCNA_00397	414047	414047	acetolactate synthase	+	22.8715	12.0787	24.23	20.7093
CCNA_00397	414076	414076	acetolactate synthase	+	8.07229	6.7324	5.08048	0.591695
CCNA_00397	414179	414179	acetolactate synthase	+	2.11417	0.990058	2.14943	1.18339
CCNA_00397	414488	414488	acetolactate synthase	+	6.34251	5.94035	6.44831	5.91695
CCNA_00397	414534	414534	acetolactate synthase	+	5.09323	5.94035	6.64371	11.2422
CCNA_00397	414575	414575	acetolactate synthase	+	0.864888	0.198012	1.36782	0
CCNA_00397	414713	414713	acetolactate synthase	+	13.1655	16.633	15.046	14.2007
CCNA_00397	414781	414781	acetolactate synthase	+	21.6222	11.6827	35.9542	16.5674
CCNA_00397	414791	414791	acetolactate synthase	+	0	0	0.390806	0
CCNA_00397	414793	414793	acetolactate synthase	+	5.86202	3.56421	5.08048	1.18339
CCNA_00397	414814	414814	acetolactate synthase	+	0.192197	0	0	0
CCNA_00397	414947	414947	acetolactate synthase	+	0	0	0.195403	0
CCNA_00397	414983	414983	acetolactate synthase	+	39.4004	26.9296	42.9887	24.2595
CCNA_00397	415058	415058	acetolactate synthase	+	1.44148	0.792047	1.56323	2.95847
CCNA_00397	415277	415277	acetolactate synthase	+	2.40247	1.58409	3.51726	0
CCNA_00398	415512	415512	hypothetical protein	-	2.49857	4.55427	1.95403	3.55017
CCNA_00398	415575	415575	hypothetical protein	-	0	0	0.195403	0
CCNA_00398	415596	415596	hypothetical protein	-	0	0	0.977016	0
CCNA_00398	415653	415653	hypothetical protein	-	49.9713	42.1765	43.1841	42.0103
CCNA_00398	415668	415668	hypothetical protein	-	0.0960987	0	0	0
CCNA_00398	415824	415824	hypothetical protein	-	75.5335	60.5916	62.529	40.2352
CCNA_00398	415872	415872	hypothetical protein	-	63.2329	50.889	70.3451	28.993
CCNA_00398	415908	415908	hypothetical protein	-	0	0	0.195403	0
CCNA_00398	415928	415928	hypothetical protein	-	0	0	0.195403	0
CCNA_00398	415943	415943	hypothetical protein	-	0	1.98012	0	0
CCNA_00398	415995	415995	hypothetical protein	-	90.2366	63.1657	75.8164	68.6366
CCNA_00398	416001	416001	hypothetical protein	-	102.249	93.2635	102.196	94.6711
CCNA_00398	416034	416034	hypothetical protein	-	87.4498	66.928	57.6439	56.211
CCNA_00398	416037	416037	hypothetical protein	-	0.288296	0	0	0
CCNA_00398	416061	416061	hypothetical protein	-	54.9684	37.6222	40.8393	30.7681
CCNA_00398	416164	416164	hypothetical protein	-	84.5668	60.9876	67.0233	91.121
CCNA_00398	416184	416184	hypothetical protein	-	36.3253	40.1964	33.6093	13.609
CCNA_00398	416250	416250	hypothetical protein	-	91.4859	89.6993	62.9198	76.9203
CCNA_00398	416266	416266	hypothetical protein	-	33.2501	41.7805	31.0691	26.0346
CCNA_00398	416283	416283	hypothetical protein	-	30.175	28.1177	31.2645	15.3841
CCNA_00398	416324	416324	hypothetical protein	-	0.0960987	0	0	0
CCNA_00398	416332	416332	hypothetical protein	-	0	0.594035	0	0
CCNA_00398	416355	416355	hypothetical protein	-	64.4822	80.1947	64.6785	43.7854
CCNA_00398	416364	416364	hypothetical protein	-	0.0960987	0	0	0
CCNA_00398	416398	416398	hypothetical protein	-	33.5384	25.7415	30.4829	44.3771
CCNA_00398	416414	416414	hypothetical protein	-	0	0	0.390806	0
CCNA_00398	416457	416457	hypothetical protein	-	114.55	135.044	82.4601	101.18
CCNA_00398	416481	416481	hypothetical protein	-	0	0	0.195403	0
CCNA_00398	416512	416512	hypothetical protein	-	39.3043	30.8898	33.8048	18.3425
CCNA_00398	416529	416529	hypothetical protein	-	55.545	75.0464	47.2876	63.903
CCNA_00398	416560	416560	hypothetical protein	-	16.3368	42.1765	22.276	24.2595
CCNA_00398	416562	416562	hypothetical protein	-	123.583	86.5311	120.759	153.841
CCNA_00398	416708	416708	hypothetical protein	-	42.9561	43.3646	30.0921	46.1522
CCNA_00398	416760	416760	hypothetical protein	-	265.617	263.95	215.53	289.93
	416792	416792			149.241	135.044	141.472	171.591
	416833	416833			84.759	105.342	97.7016	49.7023
	416839	416839			0	0	0.390806	0
	416872	416872			36.037	22.7713	27.5518	32.5432
	416882	416882			0	0	0.781613	0
	416884	416884			138.766	160.389	129.357	157.982
	416907	416907			0	0	0.195403	0
CCNA_00399	416952	416952	zinc metallohydrolase, glyoxalase II family	+	0	0	0.195403	0
CCNA_00399	416988	416988	zinc metallohydrolase, glyoxalase II family	+	10.8591	3.3662	13.4828	16.5674
CCNA_00399	417121	417121	zinc metallohydrolase, glyoxalase II family	+	0	0	0.195403	0
CCNA_00399	417123	417123	zinc metallohydrolase, glyoxalase II family	+	0	0	0.195403	0
CCNA_00399	417130	417130	zinc metallohydrolase, glyoxalase II family	+	1.44148	0.792047	3.12645	0
CCNA_00399	417248	417248	zinc metallohydrolase, glyoxalase II family	+	5.28543	9.70257	5.47129	2.36678
CCNA_00399	417275	417275	zinc metallohydrolase, glyoxalase II family	+	0.0960987	0	0	0
CCNA_00399	417312	417312	zinc metallohydrolase, glyoxalase II family	+	20.1807	15.6429	18.7587	20.1176
CCNA_00399	417417	417417	zinc metallohydrolase, glyoxalase II family	+	104.075	77.2246	76.9888	97.6296
CCNA_00399	417453	417453	zinc metallohydrolase, glyoxalase II family	+	45.9352	36.6322	47.2876	53.2525
CCNA_00399	417471	417471	zinc metallohydrolase, glyoxalase II family	+	51.9894	36.6322	35.5634	39.6435
CCNA_00399	417805	417805	zinc metallohydrolase, glyoxalase II family	+	13.9343	8.5145	15.6323	2.95847
CCNA_00399	417880	417880	zinc metallohydrolase, glyoxalase II family	+	0.288296	0	0	0
CCNA_00399	417990	417990	zinc metallohydrolase, glyoxalase II family	+	11.0513	8.71251	11.7242	11.2422
CCNA_00399	418004	418004	zinc metallohydrolase, glyoxalase II family	+	6.72691	5.54433	2.34484	4.73356
CCNA_00399	418014	418014	zinc metallohydrolase, glyoxalase II family	+	2.78686	0	1.36782	0
	418047	418047			0.288296	0	2.14943	0.591695
	418049	418049			4.03614	6.33637	2.34484	3.55017
CCNA_00400	418241	418241	MarR/EmrR-family transcriptional regulator	+	0	0	0.195403	0
CCNA_00400	418375	418375	MarR/EmrR-family transcriptional regulator	+	3.74785	1.18807	3.90806	2.36678
CCNA_00401	418594	418594	enoyl-CoA hydratase	+	43.9171	40.1964	47.6784	30.7681
CCNA_00401	418652	418652	enoyl-CoA hydratase	+	31.9048	27.5236	22.8622	21.301
CCNA_00401	418849	418849	enoyl-CoA hydratase	+	0	0	0.195403	0
CCNA_00401	418966	418966	enoyl-CoA hydratase	+	1.24928	0.594035	3.71266	2.36678
CCNA_00401	419174	419174	enoyl-CoA hydratase	+	0	0	0.195403	0
CCNA_00401	419269	419269	enoyl-CoA hydratase	+	0.576592	1.38608	0.781613	1.18339
CCNA_00402	419332	419332	conserved hypothetical membrane protein	+	8.07229	8.31649	7.42532	7.10034
CCNA_00402	419499	419499	conserved hypothetical membrane protein	+	7.3996	8.31649	6.64371	5.91695
CCNA_00402	419529	419529	conserved hypothetical membrane protein	+	0	0	0.195403	0
CCNA_00402	419575	419575	conserved hypothetical membrane protein	+	89.66	58.0174	86.9544	60.9445
CCNA_00402	419587	419587	conserved hypothetical membrane protein	+	0	0	0.195403	0
CCNA_00402	419596	419596	conserved hypothetical membrane protein	+	0.0960987	1.78211	2.54024	0
CCNA_00402	419638	419638	conserved hypothetical membrane protein	+	6.05422	1.78211	4.88508	11.8339
CCNA_00402	419689	419689	conserved hypothetical membrane protein	+	34.3072	33.662	40.0577	32.5432
	419694	419694			7.78399	2.57415	7.62072	2.95847
	419703	419703			50.0674	34.8501	53.5405	20.1176
CCNA_00403	420040	420040	short chain dehydrogenase	+	0	2.97018	0	0
CCNA_00403	420064	420064	short chain dehydrogenase	+	0	0	0.58621	0
CCNA_00403	420265	420265	short chain dehydrogenase	+	73.1311	66.5319	67.4141	42.602
CCNA_00403	420280	420280	short chain dehydrogenase	+	6.63081	3.76222	5.66669	4.14186
CCNA_00403	420298	420298	short chain dehydrogenase	+	74.0921	80.3927	66.2417	67.4532
CCNA_00403	420329	420329	short chain dehydrogenase	+	0	0	0	0.591695
CCNA_00403	420358	420358	short chain dehydrogenase	+	0	0	0.390806	0
CCNA_00403	420404	420404	short chain dehydrogenase	+	0	0	0.195403	0
CCNA_00403	420527	420527	short chain dehydrogenase	+	0	0	0	1.18339
CCNA_00403	420562	420562	short chain dehydrogenase	+	37.5746	39.8003	42.0117	22.4844
CCNA_00403	420600	420600	short chain dehydrogenase	+	0	0	0.195403	0
CCNA_00404	420757	420757	hypothetical protein	+	10.0904	10.0986	11.138	0.591695
CCNA_00404	420774	420774	hypothetical protein	+	0	0	0.195403	0
CCNA_00404	420783	420783	hypothetical protein	+	4.03614	1.18807	9.18395	1.18339
CCNA_00404	420819	420819	hypothetical protein	+	10.2826	1.18807	10.7472	1.18339
CCNA_00404	420978	420978	hypothetical protein	+	72.5545	47.9188	82.6555	61.5362
CCNA_00404	421049	421049	hypothetical protein	+	0.0960987	0	0	0
CCNA_00404	421190	421190	hypothetical protein	+	7.59179	2.97018	4.29887	2.36678
CCNA_00405	421358	421358	short chain dehydrogenase	+	78.8009	67.72	82.2647	86.3874
CCNA_00405	421507	421507	short chain dehydrogenase	+	0	0	0.195403	0
CCNA_00405	421547	421547	short chain dehydrogenase	+	28.5413	19.4051	24.6208	21.8927
CCNA_00405	421570	421570	short chain dehydrogenase	+	15.8563	10.2966	19.7357	17.1591
CCNA_00405	421634	421634	short chain dehydrogenase	+	0	0	0.58621	0
CCNA_00405	421688	421688	short chain dehydrogenase	+	0	0	0.58621	0
CCNA_00405	421697	421697	short chain dehydrogenase	+	53.0465	62.9677	49.2416	56.8027
CCNA_00405	421886	421886	short chain dehydrogenase	+	42.1873	24.7515	33.4139	37.2768
CCNA_00405	421952	421952	short chain dehydrogenase	+	40.3614	45.9387	36.1496	49.7023
CCNA_00405	421982	421982	short chain dehydrogenase	+	96.387	80.1947	86.1728	111.239
CCNA_00405	422068	422068	short chain dehydrogenase	+	0	0	0	8.28372
	422147	422147			12.3967	4.75228	9.37935	11.2422
	422168	422168			0	0	0.195403	0
tfoX	422171	422171	DNA transformation protein tfoX	-	0	0.198012	0	0
tfoX	422297	422297	DNA transformation protein tfoX	-	30.9438	27.7216	26.3794	39.6435
tfoX	422387	422387	DNA transformation protein tfoX	-	71.3052	61.3836	39.276	42.0103
tfoX	422432	422432	DNA transformation protein tfoX	-	43.5327	34.8501	40.4485	29.5847
tfoX	422510	422510	DNA transformation protein tfoX	-	31.6165	38.0182	27.9427	30.1764
tfoX	422521	422521	DNA transformation protein tfoX	-	2.40247	2.77216	0.390806	3.55017
CCNA_00407	422603	422603	acetyltransferase	+	26.7154	18.6131	26.5748	18.9342
CCNA_00407	422655	422655	acetyltransferase	+	0	0	0	0.591695
CCNA_00407	422735	422735	acetyltransferase	+	57.0826	38.0182	72.2992	49.7023
CCNA_00407	422741	422741	acetyltransferase	+	99.6543	93.0655	91.0579	75.7369
CCNA_00407	422771	422771	acetyltransferase	+	58.2358	49.3049	70.736	76.3286
CCNA_00407	422921	422921	acetyltransferase	+	63.4251	49.3049	65.8509	59.7612
CCNA_00407	422985	422985	acetyltransferase	+	3.94004	2.97018	5.27589	7.10034
CCNA_00407	423000	423000	acetyltransferase	+	0	0	0.390806	0
CCNA_00408	423041	423041	antiporter protein	-	21.1417	14.4549	24.4254	7.69203
CCNA_00408	423131	423131	antiporter protein	-	0.0960987	0	0	0
CCNA_00408	423247	423247	antiporter protein	-	0	0.396023	0	0
CCNA_00408	423278	423278	antiporter protein	-	22.1027	15.6429	22.8622	10.0588
CCNA_00408	423298	423298	antiporter protein	-	0.192197	0	0	0
CCNA_00408	423437	423437	antiporter protein	-	18.9314	22.7713	19.9311	8.28372
CCNA_00408	423614	423614	antiporter protein	-	11.5318	5.54433	14.069	12.4256
CCNA_00408	423676	423676	antiporter protein	-	0.672691	0	0	0
CCNA_00408	423713	423713	antiporter protein	-	11.724	9.50456	17.3909	8.87542
CCNA_00408	423770	423770	antiporter protein	-	0	0	0	2.95847
CCNA_00408	423950	423950	antiporter protein	-	0	0	0.195403	0
CCNA_00408	424154	424154	antiporter protein	-	41.2263	32.2759	37.5174	34.3183
CCNA_00408	424260	424260	antiporter protein	-	6.24641	1.98012	4.10347	8.87542
	424321	424321			56.4099	48.5129	33.8048	42.0103
	424348	424348			33.4423	23.1674	29.7013	11.2422
	424373	424373			17.8743	7.32643	16.2185	13.609
	424374	424374			0	0	0.195403	0
CCNA_00410	424549	424549	acetyltransferase	+	1.44148	6.33637	5.08048	6.50864
CCNA_00410	424835	424835	acetyltransferase	+	0	0.792047	0	0
CCNA_00410	424840	424840	acetyltransferase	+	0	0.792047	0	0
CCNA_00410	424894	424894	acetyltransferase	+	4.80493	2.57415	4.29887	1.18339
CCNA_00410	424918	424918	acetyltransferase	+	0	0	0.195403	0
CCNA_00410	424926	424926	acetyltransferase	+	2.01807	0.198012	3.51726	4.14186
CCNA_00410	424993	424993	acetyltransferase	+	0	0	0.390806	0
	425063	425063			41.6107	44.9487	38.8852	45.5605
CCNA_00411	425266	425266	hypothetical protein	+	0	0	0.195403	0
CCNA_00411	425301	425301	hypothetical protein	+	29.3101	27.9196	25.0116	15.3841
CCNA_00411	425487	425487	hypothetical protein	+	101.961	106.134	70.9314	69.82
CCNA_00411	425538	425538	hypothetical protein	+	72.5545	63.5618	55.8853	43.7854
CCNA_00412	425693	425693	CoA pyrophosphatase	+	10.5709	21.5833	8.79314	12.4256
CCNA_00412	425863	425863	CoA pyrophosphatase	+	0	0	0.390806	0
CCNA_00412	425996	425996	CoA pyrophosphatase	+	3.17126	0.792047	3.51726	10.6505
CCNA_00412	426179	426179	CoA pyrophosphatase	+	10.5709	14.6529	12.8966	10.6505
CCNA_00412	426242	426242	CoA pyrophosphatase	+	18.9314	29.8998	17.1955	14.2007
CCNA_00412	426252	426252	CoA pyrophosphatase	+	0.288296	0	0	0
CCNA_00412	426284	426284	CoA pyrophosphatase	+	4.70883	4.75228	10.5518	4.14186
	426316	426316			34.4033	46.9288	33.0231	44.3771
	426324	426324			44.0132	31.6819	41.0347	22.4844
CCNA_00413	426655	426655	poly(A) polymerase/tRNA-nucleotidyltransferase	+	0	0	0.195403	0
CCNA_00413	427271	427271	poly(A) polymerase/tRNA-nucleotidyltransferase	+	0.192197	0	0	0
CCNA_00413	427363	427363	poly(A) polymerase/tRNA-nucleotidyltransferase	+	0.192197	0	0	0
CCNA_00413	427378	427378	poly(A) polymerase/tRNA-nucleotidyltransferase	+	0	0	0.195403	0
CCNA_00413	427492	427492	poly(A) polymerase/tRNA-nucleotidyltransferase	+	0	0	0.781613	0
CCNA_00413	427627	427627	poly(A) polymerase/tRNA-nucleotidyltransferase	+	81.6839	62.3737	59.2072	50.8857
CCNA_00414	427707	427707	type 1 glutamine amidotransferase (GATase1) domain protein	+	64.4822	45.7407	51.0002	23.6678
CCNA_00414	427716	427716	type 1 glutamine amidotransferase (GATase1) domain protein	+	7.3035	7.32643	4.10347	1.18339
CCNA_00414	427731	427731	type 1 glutamine amidotransferase (GATase1) domain protein	+	0	0.396023	0	0
CCNA_00414	427758	427758	type 1 glutamine amidotransferase (GATase1) domain protein	+	4.80493	3.76222	1.36782	1.18339
CCNA_00414	427767	427767	type 1 glutamine amidotransferase (GATase1) domain protein	+	11.5318	9.30655	6.83911	19.5259
CCNA_00414	427818	427818	type 1 glutamine amidotransferase (GATase1) domain protein	+	92.6391	85.343	73.4716	110.055
CCNA_00414	427848	427848	type 1 glutamine amidotransferase (GATase1) domain protein	+	74.7648	73.2643	65.8509	79.8788
CCNA_00414	427955	427955	type 1 glutamine amidotransferase (GATase1) domain protein	+	0.0960987	0	0	0
CCNA_00414	428010	428010	type 1 glutamine amidotransferase (GATase1) domain protein	+	25.5622	13.2668	27.7473	16.5674
CCNA_00414	428033	428033	type 1 glutamine amidotransferase (GATase1) domain protein	+	0	0	0.390806	0
CCNA_00414	428127	428127	type 1 glutamine amidotransferase (GATase1) domain protein	+	0	0	0.781613	0
CCNA_00414	428139	428139	type 1 glutamine amidotransferase (GATase1) domain protein	+	4.99713	5.34632	8.20693	7.10034
CCNA_00414	428154	428154	type 1 glutamine amidotransferase (GATase1) domain protein	+	17.2017	13.2668	15.2414	19.5259
CCNA_00414	428208	428208	type 1 glutamine amidotransferase (GATase1) domain protein	+	6.34251	6.93041	5.08048	1.77508
CCNA_00414	428247	428247	type 1 glutamine amidotransferase (GATase1) domain protein	+	27.292	20.9892	23.4484	13.609
CCNA_00414	428288	428288	type 1 glutamine amidotransferase (GATase1) domain protein	+	18.3548	24.7515	19.1495	21.8927
	428419	428419			8.55278	0.990058	6.0575	2.36678
	428526	428526			13.0694	8.31649	8.40234	18.3425
	428544	428544			4.90103	9.70257	2.14943	0.591695
	428569	428569			0	0.198012	0	0
	428595	428595			14.2226	9.30655	11.9196	5.32525
CCNA_00415	428719	428719	hypothetical protein	-	22.5832	9.90058	29.8967	12.4256
CCNA_00415	428731	428731	hypothetical protein	-	2.78686	1.58409	5.47129	0
CCNA_00415	428824	428824	hypothetical protein	-	0	0	0	0.591695
CCNA_00415	428998	428998	hypothetical protein	-	12.7811	12.0787	14.6552	8.28372
CCNA_00415	429016	429016	hypothetical protein	-	17.7783	14.2568	32.4369	18.3425
CCNA_00415	429101	429101	hypothetical protein	-	1.24928	0.990058	2.34484	0
CCNA_00415	429517	429517	hypothetical protein	-	29.9828	27.9196	20.5173	21.301
	429587	429587			0	0	0.781613	0
	429624	429624			55.4489	75.4425	55.1037	34.91
	429696	429696			29.5984	36.4342	21.8852	18.9342
CCNA_00416	429726	429726	conserved hypothetical membrane protein	-	18.6431	15.2469	15.8277	30.1764
CCNA_00416	429739	429739	conserved hypothetical membrane protein	-	40.1692	39.4043	26.7702	51.4774
CCNA_00416	429753	429753	conserved hypothetical membrane protein	-	3.84395	2.37614	3.71266	8.87542
CCNA_00416	429774	429774	conserved hypothetical membrane protein	-	77.6477	75.6405	59.4026	65.0864
CCNA_00416	429777	429777	conserved hypothetical membrane protein	-	53.623	55.4433	43.9657	54.4359
CCNA_00416	429957	429957	conserved hypothetical membrane protein	-	58.6202	42.7705	64.483	50.294
CCNA_00416	429980	429980	conserved hypothetical membrane protein	-	0	0	0.195403	0
CCNA_00416	429999	429999	conserved hypothetical membrane protein	-	80.0502	90.0953	82.2647	75.1452
CCNA_00416	430053	430053	conserved hypothetical membrane protein	-	58.7163	52.4731	44.7473	50.8857
CCNA_00416	430062	430062	conserved hypothetical membrane protein	-	37.3824	35.8401	32.8277	21.301
CCNA_00416	430074	430074	conserved hypothetical membrane protein	-	0	0	0.195403	0
CCNA_00417	430128	430128	conserved hypothetical membrane protein	-	86.2966	73.8584	70.1497	65.0864
CCNA_00417	430131	430131	conserved hypothetical membrane protein	-	0	0	0.195403	0
CCNA_00417	430155	430155	conserved hypothetical membrane protein	-	8.07229	10.4946	7.22992	10.0588
CCNA_00417	430209	430209	conserved hypothetical membrane protein	-	0	0	0.195403	0
CCNA_00417	430217	430217	conserved hypothetical membrane protein	-	0	0	0.977016	0
CCNA_00417	430317	430317	conserved hypothetical membrane protein	-	19.7963	23.9594	26.3794	36.0934
CCNA_00417	430357	430357	conserved hypothetical membrane protein	-	77.3594	61.9777	57.8393	60.9445
CCNA_00417	430359	430359	conserved hypothetical membrane protein	-	103.21	135.44	92.2303	154.432
CCNA_00417	430425	430425	conserved hypothetical membrane protein	-	39.7848	37.6222	43.1841	61.5362
	430513	430513			11.3396	15.0489	11.138	10.0588
	430522	430522			0.672691	0.594035	0.390806	0
	430570	430570			0	0	0.390806	0
	430610	430610			5.47762	1.58409	3.32185	8.87542
	430658	430658			23.6403	20.3952	22.8622	13.609
	430668	430668			0	0	0.195403	0
CCNA_00419	430845	430845	fasciclin domain cell surface protein	+	0	0	0.195403	0
CCNA_00419	430978	430978	fasciclin domain cell surface protein	+	2.88296	1.98012	5.8621	0.591695
CCNA_00419	431015	431015	fasciclin domain cell surface protein	+	0	0	0.58621	0
CCNA_00419	431053	431053	fasciclin domain cell surface protein	+	5.09323	10.2966	7.03451	5.91695
CCNA_00419	431105	431105	fasciclin domain cell surface protein	+	60.35	61.9777	56.2761	53.2525
	431270	431270			44.3976	24.9495	34.9772	23.6678
CCNA_00420	431527	431527	hypothetical protein	-	0.0960987	0	0	0
CCNA_00420	431665	431665	hypothetical protein	-	59.8695	52.2751	67.6095	39.0518
CCNA_00420	431752	431752	hypothetical protein	-	4.32444	3.96023	4.68968	5.91695
CCNA_00420	431806	431806	hypothetical protein	-	0	0	0.195403	0
CCNA_00422	432337	432337	SDR pteridine reductase	-	7.4957	9.10854	11.7242	6.50864
CCNA_00422	432350	432350	SDR pteridine reductase	-	5.86202	2.57415	6.44831	6.50864
CCNA_00422	432430	432430	SDR pteridine reductase	-	12.0123	17.8211	12.7012	8.28372
CCNA_00422	432460	432460	SDR pteridine reductase	-	0	0	0.781613	0
CCNA_00422	432631	432631	SDR pteridine reductase	-	12.2045	9.10854	18.9541	15.9758
CCNA_00422	432985	432985	SDR pteridine reductase	-	1.82587	5.1483	4.10347	0
CCNA_00422	433003	433003	SDR pteridine reductase	-	3.45955	0.990058	4.49427	1.18339
CCNA_03919	433091	433091	hypothetical protein	-	34.4994	30.8898	30.4829	38.4602
CCNA_03919	433155	433155	hypothetical protein	-	5.86202	6.7324	5.66669	4.73356
	433184	433184			2.11417	1.18807	4.10347	10.0588
	433189	433189			0	0	0.195403	0
	433208	433208			20.2768	16.435	15.4369	21.301
	433248	433248			47.2805	36.8302	45.9197	44.9688
	433275	433275			1.05709	0.198012	0.781613	0
	433393	433393			39.3043	58.8095	44.1611	27.218
CCNA_00423	433447	433447	phosphohydrolase, MutT-nudix family	+	0	0	0.195403	0
CCNA_00423	433449	433449	phosphohydrolase, MutT-nudix family	+	79.6658	47.3248	70.5405	68.0449
CCNA_00423	433542	433542	phosphohydrolase, MutT-nudix family	+	100.519	64.1558	89.2993	44.3771
CCNA_00423	433557	433557	phosphohydrolase, MutT-nudix family	+	22.7754	26.7316	23.8392	24.8512
CCNA_00423	433713	433713	phosphohydrolase, MutT-nudix family	+	2.88296	0.396023	1.36782	5.32525
	433907	433907			5.38152	0	3.90806	7.10034
	433953	433953			87.5459	81.7788	62.9198	81.0622
	434051	434051			64.0978	77.4226	43.7703	42.0103
	434089	434089			92.8313	93.6595	76.0118	81.6539
CCNA_00424	434130	434130	aldehyde dehydrogenase	+	18.547	25.7415	15.6323	19.5259
CCNA_00424	434132	434132	aldehyde dehydrogenase	+	50.2596	55.0473	42.0117	43.1937
CCNA_00424	434142	434142	aldehyde dehydrogenase	+	73.035	67.522	57.0577	59.7612
CCNA_00424	434144	434144	aldehyde dehydrogenase	+	1.24928	6.93041	5.66669	0.591695
CCNA_00424	434173	434173	aldehyde dehydrogenase	+	0	0	0.390806	0
CCNA_00424	434180	434180	aldehyde dehydrogenase	+	19.3158	24.3554	21.8852	31.3598
CCNA_00424	434196	434196	aldehyde dehydrogenase	+	0	0	0	2.95847
CCNA_00424	434251	434251	aldehyde dehydrogenase	+	0.864888	0	0	0
CCNA_00424	434255	434255	aldehyde dehydrogenase	+	0	0	1.36782	0
CCNA_00424	434256	434256	aldehyde dehydrogenase	+	0	1.58409	0	0
CCNA_00424	434349	434349	aldehyde dehydrogenase	+	18.2587	6.93041	11.9196	20.7093
CCNA_00424	434433	434433	aldehyde dehydrogenase	+	0	0	0.390806	0
CCNA_00424	434481	434481	aldehyde dehydrogenase	+	25.5622	25.9395	35.5634	12.4256
CCNA_00424	434488	434488	aldehyde dehydrogenase	+	0	0	0	1.77508
CCNA_00424	434576	434576	aldehyde dehydrogenase	+	0	0	0.195403	0
CCNA_00424	434658	434658	aldehyde dehydrogenase	+	31.8087	31.6819	29.7013	15.9758
CCNA_00424	434660	434660	aldehyde dehydrogenase	+	59.7734	41.9785	54.5175	59.7612
CCNA_00424	435105	435105	aldehyde dehydrogenase	+	0	0	0.195403	0
CCNA_00424	435128	435128	aldehyde dehydrogenase	+	5.76592	5.34632	7.03451	0.591695
CCNA_00424	435135	435135	aldehyde dehydrogenase	+	0.0960987	0	0	0
CCNA_00424	435192	435192	aldehyde dehydrogenase	+	63.8095	48.5129	65.6555	49.7023
CCNA_00424	435195	435195	aldehyde dehydrogenase	+	181.242	155.637	169.61	130.765
CCNA_00424	435285	435285	aldehyde dehydrogenase	+	10.763	7.52444	13.8736	20.1176
CCNA_00424	435330	435330	aldehyde dehydrogenase	+	21.43	26.5336	26.3794	36.6851
CCNA_00424	435337	435337	aldehyde dehydrogenase	+	4.22834	6.93041	7.81613	1.77508
CCNA_00424	435345	435345	aldehyde dehydrogenase	+	58.9085	59.7995	59.598	62.1279
CCNA_00424	435360	435360	aldehyde dehydrogenase	+	0.0960987	0	0	0
CCNA_00424	435456	435456	aldehyde dehydrogenase	+	20.3729	19.0091	22.276	10.6505
CCNA_00424	435516	435516	aldehyde dehydrogenase	+	0	0	0	0.591695
CCNA_00424	435520	435520	aldehyde dehydrogenase	+	0	0.594035	0	0
CCNA_00424	435534	435534	aldehyde dehydrogenase	+	8.93717	6.13836	11.3334	7.10034
CCNA_00424	435558	435558	aldehyde dehydrogenase	+	14.7031	15.2469	11.5288	23.6678
	435578	435578			36.1331	22.3753	25.5978	8.87542
CCNA_00425	435654	435654	hypothetical protein	-	10.763	16.633	12.5058	5.32525
CCNA_00425	435656	435656	hypothetical protein	-	10.9552	12.0787	8.79314	7.69203
CCNA_00425	435658	435658	hypothetical protein	-	22.2949	28.7117	21.2989	16.5674
CCNA_00425	435674	435674	hypothetical protein	-	3.94004	8.5145	8.98855	13.0173
CCNA_00425	435678	435678	hypothetical protein	-	3.26735	4.55427	4.88508	10.0588
CCNA_00425	435698	435698	hypothetical protein	-	4.03614	5.94035	7.22992	4.73356
CCNA_00425	435723	435723	hypothetical protein	-	1.92197	0.396023	2.34484	0
CCNA_00425	435751	435751	hypothetical protein	-	1.44148	7.32643	2.34484	0
CCNA_00425	435767	435767	hypothetical protein	-	0.672691	1.18807	0	0
CCNA_00425	435793	435793	hypothetical protein	-	0.576592	1.98012	0.195403	2.95847
CCNA_00425	435803	435803	hypothetical protein	-	0.288296	0	0	4.73356
CCNA_00425	435847	435847	hypothetical protein	-	0	0	0	0.591695
CCNA_00425	435855	435855	hypothetical protein	-	2.97906	2.37614	4.29887	3.55017
CCNA_00425	435879	435879	hypothetical protein	-	5.66982	7.32643	5.66669	2.36678
CCNA_00425	435888	435888	hypothetical protein	-	2.21027	2.97018	1.95403	4.14186
CCNA_00425	435893	435893	hypothetical protein	-	1.92197	0.792047	2.34484	4.73356
CCNA_00425	435897	435897	hypothetical protein	-	2.21027	8.11848	4.68968	3.55017
CCNA_00425	435913	435913	hypothetical protein	-	0	0	0.195403	0
CCNA_00425	435915	435915	hypothetical protein	-	3.26735	2.97018	1.75863	0
CCNA_00425	435918	435918	hypothetical protein	-	1.72978	5.1483	1.36782	0
CCNA_00425	435926	435926	hypothetical protein	-	0.0960987	1.18807	0	0
CCNA_00425	435928	435928	hypothetical protein	-	0	0	0.390806	0
CCNA_00425	435936	435936	hypothetical protein	-	0.672691	0.396023	2.93105	0
CCNA_00425	435959	435959	hypothetical protein	-	1.63368	2.17813	2.54024	6.50864
CCNA_00425	435992	435992	hypothetical protein	-	0.192197	0	0	0
CCNA_00425	436002	436002	hypothetical protein	-	1.34538	1.78211	0.390806	1.18339
CCNA_00425	436004	436004	hypothetical protein	-	0.0960987	0	0.977016	0
CCNA_00425	436008	436008	hypothetical protein	-	0	0	0.195403	0
CCNA_00425	436010	436010	hypothetical protein	-	1.92197	0.396023	0.58621	0
CCNA_00425	436038	436038	hypothetical protein	-	0	0	0	1.77508
CCNA_00425	436040	436040	hypothetical protein	-	0.192197	1.78211	1.56323	0
CCNA_00425	436043	436043	hypothetical protein	-	0.960987	0	0.195403	2.95847
CCNA_00425	436062	436062	hypothetical protein	-	0.192197	0.792047	0.781613	0
CCNA_00425	436064	436064	hypothetical protein	-	1.15318	3.56421	0.195403	4.14186
CCNA_00425	436073	436073	hypothetical protein	-	1.63368	0.594035	0.781613	2.95847
CCNA_00425	436088	436088	hypothetical protein	-	0.384395	1.38608	0.58621	0
	436097	436097			0.384395	0	0.390806	0.591695
	436099	436099			0.576592	0.792047	0.195403	0
	436144	436144			36.3253	37.4242	27.9427	27.8096
	436175	436175			0.0960987	0	0	0
	436277	436277			213.82	241.772	160.621	198.218
	436355	436355			12.0123	16.633	7.81613	26.6263
	436544	436544			0	0	0.390806	0
CCNA_00426	436573	436573	very-short-patch-repair endonuclease	+	14.8953	12.0787	12.5058	6.50864
CCNA_00426	436590	436590	very-short-patch-repair endonuclease	+	0	0	0.390806	0
CCNA_00426	436674	436674	very-short-patch-repair endonuclease	+	15.7602	13.6628	9.77016	21.301
CCNA_00426	436718	436718	very-short-patch-repair endonuclease	+	0	0	0.781613	0
CCNA_00426	436751	436751	very-short-patch-repair endonuclease	+	0	0	0.390806	0
CCNA_00426	436752	436752	very-short-patch-repair endonuclease	+	127.139	160.984	93.5981	117.747
CCNA_00426	436791	436791	very-short-patch-repair endonuclease	+	5.09323	7.32643	3.71266	5.32525
CCNA_00426	436853	436853	very-short-patch-repair endonuclease	+	17.3939	25.1475	20.7127	21.301
	436946	436946			12.3006	10.0986	18.9541	22.4844
CCNA_00427	437026	437026	hypothetical protein	+	0	0	0.390806	0
CCNA_00427	437144	437144	hypothetical protein	+	1.05709	3.76222	2.54024	2.95847
CCNA_00428	437221	437221	hypothetical protein	+	11.2435	10.6926	8.40234	5.32525
CCNA_00428	437246	437246	hypothetical protein	+	0	0	0.195403	0
CCNA_00428	437326	437326	hypothetical protein	+	1.63368	0.396023	1.75863	0.591695
CCNA_00429	437501	437501	hypothetical protein	+	11.8201	4.15825	8.79314	15.3841
CCNA_00429	437548	437548	hypothetical protein	+	1.82587	0	2.93105	0
CCNA_00430	437574	437574	hypothetical protein	-	12.9733	19.2071	9.96556	6.50864
CCNA_00430	437612	437612	hypothetical protein	-	11.8201	7.72246	18.1725	5.32525
CCNA_00430	437675	437675	hypothetical protein	-	0	0	0.195403	0
CCNA_00430	437705	437705	hypothetical protein	-	9.80206	8.11848	6.0575	14.2007
CCNA_00431	437783	437783	hypothetical protein	+	58.5241	60.7896	37.7128	55.6193
CCNA_00431	437790	437790	hypothetical protein	+	50.2596	67.72	39.8622	49.1107
CCNA_00431	437849	437849	hypothetical protein	+	2.01807	3.96023	0.977016	0
	437888	437888			1.92197	0	1.17242	0.591695
	437926	437926			3.94004	13.6628	5.47129	4.73356
	437934	437934			131.943	150.885	100.046	161.533
	438110	438110			2.78686	0.396023	2.34484	9.46711
	438146	438146			0.288296	0	0	0
CCNA_00432	438256	438256	AsnC-family transcriptional regulator	-	33.2501	33.266	33.4139	24.2595
CCNA_00432	438268	438268	AsnC-family transcriptional regulator	-	18.8353	16.831	21.1035	15.9758
CCNA_00432	438304	438304	AsnC-family transcriptional regulator	-	25.9466	30.0978	31.8507	24.8512
CCNA_00432	438328	438328	AsnC-family transcriptional regulator	-	9.51377	4.35626	6.64371	2.36678
CCNA_00432	438447	438447	AsnC-family transcriptional regulator	-	0	0	0.58621	0
	438674	438674			0	0	0.390806	0
	438715	438715			2.88296	4.55427	2.54024	10.0588
CCNA_00433	438793	438793	type 1 capsular polysaccharide biosynthesis protein J	+	3.36345	9.70257	3.71266	2.36678
CCNA_00434	439123	439123	conserved membrane-spanning protein	+	0.288296	0.396023	1.17242	0
CCNA_00434	439186	439186	conserved membrane-spanning protein	+	0	0	0.58621	0
CCNA_00434	439228	439228	conserved membrane-spanning protein	+	0	0	1.56323	0
CCNA_00434	439269	439269	conserved membrane-spanning protein	+	0	0	0	0.591695
CCNA_00434	439515	439515	conserved membrane-spanning protein	+	1.24928	0.396023	1.95403	1.77508
CCNA_00434	439977	439977	conserved membrane-spanning protein	+	3.65175	3.76222	4.29887	2.95847
CCNA_00434	440001	440001	conserved membrane-spanning protein	+	28.5413	35.8401	26.9656	36.0934
	440086	440086			5.28543	7.92047	8.20693	1.77508
	440099	440099			45.0703	57.4234	37.9082	42.0103
	440102	440102			56.8904	56.8294	48.46	46.1522
CCNA_00435	440312	440312	amino acid transporter	+	145.782	135.44	117.828	118.339
CCNA_00435	440408	440408	amino acid transporter	+	30.3672	36.0381	23.6438	20.7093
CCNA_00435	440450	440450	amino acid transporter	+	68.8066	89.8973	67.2187	42.602
CCNA_00435	440456	440456	amino acid transporter	+	260.043	225.733	235.265	198.218
CCNA_00435	440462	440462	amino acid transporter	+	157.602	163.756	132.679	130.765
CCNA_00435	440490	440490	amino acid transporter	+	0	0	0.977016	0
CCNA_00435	440519	440519	amino acid transporter	+	103.306	102.372	91.0579	85.204
CCNA_00435	440903	440903	amino acid transporter	+	54.1996	51.285	57.8393	40.8269
CCNA_00435	441005	441005	amino acid transporter	+	195.753	202.368	167.07	153.249
CCNA_00435	441122	441122	amino acid transporter	+	0.0960987	0	0	0
CCNA_00435	441160	441160	amino acid transporter	+	0.192197	0	0	0
CCNA_00435	441173	441173	amino acid transporter	+	81.0112	81.3828	66.4371	59.1695
CCNA_00435	441227	441227	amino acid transporter	+	0	0	0.195403	0
CCNA_00435	441256	441256	amino acid transporter	+	5.28543	0	9.77016	0
CCNA_00435	441269	441269	amino acid transporter	+	0.480493	0	0	0
CCNA_00435	441482	441482	amino acid transporter	+	86.7771	78.6106	80.7015	78.6954
CCNA_00435	441518	441518	amino acid transporter	+	86.9693	84.947	68.5865	56.8027
CCNA_00435	441527	441527	amino acid transporter	+	21.2378	19.4051	16.0231	20.7093
CCNA_00435	441554	441554	amino acid transporter	+	54.4879	57.2254	43.3795	53.8442
CCNA_00435	441563	441563	amino acid transporter	+	39.7848	45.9387	34.9772	36.0934
CCNA_00435	441605	441605	amino acid transporter	+	22.0066	29.7018	17.1955	24.2595
	441634	441634			0.384395	0	0	0
	441638	441638			19.508	25.9395	13.6782	17.7508
CCNA_00436	441918	441918	acyl-CoA dehydrogenase, short-chain specific	+	0	0	0.58621	0
CCNA_00436	441945	441945	acyl-CoA dehydrogenase, short-chain specific	+	0	0	0.390806	0
CCNA_00436	442153	442153	acyl-CoA dehydrogenase, short-chain specific	+	0	0	0.58621	0
CCNA_00436	442155	442155	acyl-CoA dehydrogenase, short-chain specific	+	69.191	61.5816	59.4026	57.3944
CCNA_00436	442179	442179	acyl-CoA dehydrogenase, short-chain specific	+	40.4575	30.8898	35.1726	25.4429
CCNA_00436	442226	442226	acyl-CoA dehydrogenase, short-chain specific	+	7.88009	7.12842	7.03451	8.28372
CCNA_00436	442327	442327	acyl-CoA dehydrogenase, short-chain specific	+	0.0960987	0	0	0
CCNA_00436	442361	442361	acyl-CoA dehydrogenase, short-chain specific	+	1.92197	5.54433	5.27589	2.36678
CCNA_00436	442506	442506	acyl-CoA dehydrogenase, short-chain specific	+	26.6193	9.90058	22.6668	18.9342
CCNA_00436	442568	442568	acyl-CoA dehydrogenase, short-chain specific	+	0	0	0.58621	0
CCNA_00436	442743	442743	acyl-CoA dehydrogenase, short-chain specific	+	28.1569	21.1873	29.1151	14.7924
CCNA_00436	442755	442755	acyl-CoA dehydrogenase, short-chain specific	+	3.94004	8.31649	7.62072	4.14186
CCNA_00436	442773	442773	acyl-CoA dehydrogenase, short-chain specific	+	5.47762	6.93041	5.27589	6.50864
CCNA_00436	442787	442787	acyl-CoA dehydrogenase, short-chain specific	+	16.529	11.4847	8.79314	17.1591
CCNA_00436	442800	442800	acyl-CoA dehydrogenase, short-chain specific	+	51.4128	42.7705	44.5519	46.7439
CCNA_00436	442835	442835	acyl-CoA dehydrogenase, short-chain specific	+	0.288296	0	0	0
	442902	442902			19.2197	16.435	24.8162	15.3841
	442913	442913			6.823	1.78211	8.98855	20.7093
	442937	442937			17.8743	27.5236	11.9196	15.3841
	443012	443012			2.59466	0	3.12645	10.6505
	443016	443016			2.59466	3.3662	3.12645	0.591695
	443027	443027			7.88009	7.92047	4.10347	7.69203
	443033	443033			12.3006	9.10854	4.29887	1.18339
CCNA_00437	443088	443088	methyl-accepting chemotaxis protein	+	19.2197	15.2469	15.4369	22.4844
CCNA_00437	443165	443165	methyl-accepting chemotaxis protein	+	9.41767	5.1483	14.4598	6.50864
CCNA_00437	443202	443202	methyl-accepting chemotaxis protein	+	22.2949	16.237	17.5863	11.2422
CCNA_00437	443203	443203	methyl-accepting chemotaxis protein	+	0.288296	0	0	0
CCNA_00437	443256	443256	methyl-accepting chemotaxis protein	+	0.0960987	0	0	0
CCNA_00437	443258	443258	methyl-accepting chemotaxis protein	+	160.389	158.805	157.3	130.173
CCNA_00437	443328	443328	methyl-accepting chemotaxis protein	+	58.3319	50.097	50.414	69.82
CCNA_00437	443391	443391	methyl-accepting chemotaxis protein	+	51.0284	38.6123	47.6784	29.5847
CCNA_00437	443403	443403	methyl-accepting chemotaxis protein	+	13.8382	10.0986	14.069	12.4256
CCNA_00437	443474	443474	methyl-accepting chemotaxis protein	+	0	0	0.977016	0
CCNA_00437	443532	443532	methyl-accepting chemotaxis protein	+	0.288296	0	0	0
CCNA_00437	443556	443556	methyl-accepting chemotaxis protein	+	45.8391	60.9876	47.6784	52.0691
CCNA_00437	444117	444117	methyl-accepting chemotaxis protein	+	0	0	0.195403	0
CCNA_00437	444196	444196	methyl-accepting chemotaxis protein	+	0	1.38608	0	0
CCNA_00437	444221	444221	methyl-accepting chemotaxis protein	+	31.8087	20.3952	24.23	9.46711
CCNA_00437	444235	444235	methyl-accepting chemotaxis protein	+	0.0960987	0	0	0
CCNA_00437	444236	444236	methyl-accepting chemotaxis protein	+	35.1721	29.8998	30.4829	24.8512
CCNA_00437	444259	444259	methyl-accepting chemotaxis protein	+	0.768789	0	0	0
CCNA_00437	444429	444429	methyl-accepting chemotaxis protein	+	0.0960987	0	0	0
CCNA_00437	444514	444514	methyl-accepting chemotaxis protein	+	0.192197	0	0	0
CCNA_00437	444638	444638	methyl-accepting chemotaxis protein	+	7.4957	9.10854	6.83911	5.91695
CCNA_00437	444675	444675	methyl-accepting chemotaxis protein	+	9.89816	3.3662	8.98855	17.7508
	444719	444719			19.8924	12.8708	23.0576	14.2007
	444726	444726			40.5536	32.8699	32.8277	18.3425
CCNA_00438	444890	444890	hypothetical protein	-	29.0218	32.0779	29.5059	30.7681
CCNA_00438	445080	445080	hypothetical protein	-	19.8924	24.7515	11.7242	10.6505
CCNA_00438	445182	445182	hypothetical protein	-	3.84395	2.37614	5.08048	2.36678
CCNA_00438	445193	445193	hypothetical protein	-	8.74498	0.792047	7.03451	10.6505
	445212	445212			27.8686	31.2858	26.5748	35.5017
	445215	445215			17.8743	16.435	15.6323	24.8512
	445280	445280			5.47762	1.38608	7.03451	2.95847
	445285	445285			3.45955	2.37614	3.90806	1.18339
	445302	445302			3.94004	1.98012	1.36782	7.10034
	445316	445316			0.0960987	0.792047	0.390806	0
	445326	445326			0.672691	0	0.195403	0
	445355	445355			0	0	0.390806	0
	445450	445450			4.03614	1.98012	4.49427	2.36678
	445469	445469			6.15031	6.7324	7.03451	11.2422
	445477	445477			1.72978	4.95029	0.195403	0
	445486	445486			13.3577	19.6032	10.7472	18.9342
CCNA_00439	445570	445570	methyl-accepting chemotaxis protein	+	26.331	49.7009	24.23	33.7266
CCNA_00439	445689	445689	methyl-accepting chemotaxis protein	+	0	0	0.390806	0
CCNA_00439	445778	445778	methyl-accepting chemotaxis protein	+	50.4518	30.0978	30.4829	53.2525
CCNA_00439	445790	445790	methyl-accepting chemotaxis protein	+	3.45955	1.98012	2.14943	2.36678
CCNA_00439	445817	445817	methyl-accepting chemotaxis protein	+	12.2045	3.76222	11.5288	5.32525
CCNA_00439	445891	445891	methyl-accepting chemotaxis protein	+	0	0	0.781613	0
CCNA_00439	445946	445946	methyl-accepting chemotaxis protein	+	1.82587	2.57415	1.17242	0
CCNA_00439	445964	445964	methyl-accepting chemotaxis protein	+	27.0998	23.3654	22.4714	30.7681
CCNA_00439	445985	445985	methyl-accepting chemotaxis protein	+	0	0	0.195403	0
CCNA_00439	446022	446022	methyl-accepting chemotaxis protein	+	147.415	220.189	113.92	135.498
CCNA_00439	446066	446066	methyl-accepting chemotaxis protein	+	2.21027	5.1483	3.51726	4.14186
CCNA_00439	446184	446184	methyl-accepting chemotaxis protein	+	0	0	0.781613	0
CCNA_00439	446234	446234	methyl-accepting chemotaxis protein	+	26.0427	31.4839	16.8047	22.4844
CCNA_00439	446241	446241	methyl-accepting chemotaxis protein	+	0.288296	0	0	0
CCNA_00439	446262	446262	methyl-accepting chemotaxis protein	+	0	0	0.195403	0
CCNA_00439	446306	446306	methyl-accepting chemotaxis protein	+	6.15031	4.35626	2.73564	0
CCNA_00439	446371	446371	methyl-accepting chemotaxis protein	+	0	0	0.390806	0
CCNA_00439	446532	446532	methyl-accepting chemotaxis protein	+	5.28543	7.92047	5.8621	14.2007
CCNA_00439	446617	446617	methyl-accepting chemotaxis protein	+	54.8723	53.6612	56.8623	84.0206
CCNA_00439	446669	446669	methyl-accepting chemotaxis protein	+	2.30637	0	1.95403	2.95847
CCNA_00439	446697	446697	methyl-accepting chemotaxis protein	+	0	0	0.195403	0
CCNA_00439	446789	446789	methyl-accepting chemotaxis protein	+	0	0	0.195403	0
CCNA_00439	446804	446804	methyl-accepting chemotaxis protein	+	2.69076	3.16819	8.98855	2.95847
CCNA_00439	446942	446942	methyl-accepting chemotaxis protein	+	0.0960987	0	0	0
CCNA_00439	446946	446946	methyl-accepting chemotaxis protein	+	0	0	0.58621	0
CCNA_00439	446991	446991	methyl-accepting chemotaxis protein	+	0	0	0.781613	0
CCNA_00439	447070	447070	methyl-accepting chemotaxis protein	+	0.384395	0	0	0
CCNA_00439	447284	447284	methyl-accepting chemotaxis protein	+	0	0.990058	0	0
CCNA_00439	447357	447357	methyl-accepting chemotaxis protein	+	46.0313	40.5924	38.8852	29.5847
CCNA_00439	447516	447516	methyl-accepting chemotaxis protein	+	34.6916	40.1964	34.9772	37.8685
CCNA_00440	447660	447660	STAS domain protein	+	0	0	1.56323	0
CCNA_00440	447707	447707	STAS domain protein	+	0	0.198012	0	0
CCNA_00440	447750	447750	STAS domain protein	+	20.7573	14.6529	19.1495	22.4844
cheYI	447810	447810	chemotaxis receiver domain protein cheYI	+	30.2711	24.3554	18.5633	17.7508
cheYI	448021	448021	chemotaxis receiver domain protein cheYI	+	6.53471	3.76222	6.44831	13.609
	448183	448183			0	0	0.58621	0
	448187	448187			12.3967	5.1483	6.0575	6.50864
	448195	448195			3.07516	8.11848	2.73564	14.2007
	448202	448202			9.60987	10.0986	9.37935	6.50864
	448212	448212			22.2949	24.5534	18.9541	25.4429
	448223	448223			26.1388	18.0191	17.3909	7.10034
	448230	448230			28.4452	30.8898	26.5748	29.5847
cheAI	448247	448247	chemotaxis histidine kinase protein cheAI	+	85.6239	96.2337	63.506	121.889
cheAI	448255	448255	chemotaxis histidine kinase protein cheAI	+	0	0	0.390806	0
cheAI	448460	448460	chemotaxis histidine kinase protein cheAI	+	12.3006	13.0688	7.81613	18.3425
cheAI	448627	448627	chemotaxis histidine kinase protein cheAI	+	0	0.792047	0	0
cheAI	448843	448843	chemotaxis histidine kinase protein cheAI	+	6.15031	6.33637	7.42532	6.50864
cheAI	448919	448919	chemotaxis histidine kinase protein cheAI	+	0.0960987	0	0	0
cheAI	449140	449140	chemotaxis histidine kinase protein cheAI	+	0.480493	0	0	0
cheAI	449175	449175	chemotaxis histidine kinase protein cheAI	+	0	0	0.390806	0
cheAI	449314	449314	chemotaxis histidine kinase protein cheAI	+	0	0	0.195403	0
cheAI	449354	449354	chemotaxis histidine kinase protein cheAI	+	0.0960987	0	0	0
cheAI	449413	449413	chemotaxis histidine kinase protein cheAI	+	17.49	28.3157	12.3104	18.3425
cheAI	450241	450241	chemotaxis histidine kinase protein cheAI	+	6.63081	10.8906	3.32185	14.7924
cheAI	450376	450376	chemotaxis histidine kinase protein cheAI	+	130.118	166.132	87.1498	165.083
cheAI	450427	450427	chemotaxis histidine kinase protein cheAI	+	0	0.198012	0	0
cheAI	450430	450430	chemotaxis histidine kinase protein cheAI	+	0	0	1.17242	0
cheAI	450523	450523	chemotaxis histidine kinase protein cheAI	+	73.8038	80.3927	60.9658	53.2525
CCNA_00443	450563	450563	chemotaxis protein cheW	+	0	0	0.195403	0
CCNA_00443	450601	450601	chemotaxis protein cheW	+	68.9988	72.0763	54.5175	92.8961
CCNA_00443	450612	450612	chemotaxis protein cheW	+	36.3253	33.662	25.207	43.1937
CCNA_00443	450676	450676	chemotaxis protein cheW	+	66.5964	63.9578	59.0118	52.0691
CCNA_00443	450737	450737	chemotaxis protein cheW	+	0	0	0.195403	0
CCNA_00443	450837	450837	chemotaxis protein cheW	+	1.72978	3.16819	3.90806	8.28372
CCNA_00443	450910	450910	chemotaxis protein cheW	+	0	0	0.58621	0
CCNA_00443	450922	450922	chemotaxis protein cheW	+	0	0	0.58621	0
CCNA_00443	450968	450968	chemotaxis protein cheW	+	39.977	39.9984	28.1381	37.2768
CCNA_00443	450984	450984	chemotaxis protein cheW	+	31.4243	22.5733	21.2989	56.8027
CCNA_00444	451001	451001	chemotaxis protein methyltransferase	+	100.039	111.679	88.5176	139.64
CCNA_00444	451098	451098	chemotaxis protein methyltransferase	+	47.761	40.7904	47.0922	60.3529
CCNA_00444	451146	451146	chemotaxis protein methyltransferase	+	38.8239	41.9785	32.0461	79.2871
CCNA_00444	451200	451200	chemotaxis protein methyltransferase	+	13.646	33.662	16.2185	55.6193
CCNA_00444	451223	451223	chemotaxis protein methyltransferase	+	4.90103	16.0389	3.90806	10.6505
CCNA_00444	451386	451386	chemotaxis protein methyltransferase	+	0.864888	0	0	0
CCNA_00444	451407	451407	chemotaxis protein methyltransferase	+	22.4871	25.3455	24.0346	30.7681
CCNA_00444	451521	451521	chemotaxis protein methyltransferase	+	12.685	18.4151	10.5518	10.6505
CCNA_00444	451550	451550	chemotaxis protein methyltransferase	+	6.24641	1.98012	8.01153	8.28372
CCNA_00444	451569	451569	chemotaxis protein methyltransferase	+	36.6136	33.86	30.2875	28.993
CCNA_00444	451583	451583	chemotaxis protein methyltransferase	+	51.605	88.7092	34.5864	58.5778
CCNA_00444	451648	451648	chemotaxis protein methyltransferase	+	19.9885	38.2163	20.7127	14.7924
CCNA_00444	451719	451719	chemotaxis protein methyltransferase	+	51.7972	57.0274	40.8393	57.3944
CCNA_00444	451733	451733	chemotaxis protein methyltransferase	+	24.1208	27.7216	21.6898	37.8685
CCNA_00444	451791	451791	chemotaxis protein methyltransferase	+	62.9446	66.7299	47.8738	68.0449
CCNA_00444	451857	451857	chemotaxis protein methyltransferase	+	1.44148	0.396023	0.390806	0
CCNA_00445	452037	452037	receiver domain-glutamate methylesterase cheBI	+	0	0	0.781613	0
CCNA_00445	452467	452467	receiver domain-glutamate methylesterase cheBI	+	0.384395	0	0	0
CCNA_00445	452549	452549	receiver domain-glutamate methylesterase cheBI	+	50.0674	84.353	77.3797	69.82
CCNA_00445	452807	452807	receiver domain-glutamate methylesterase cheBI	+	13.0694	15.0489	10.5518	10.6505
CCNA_00445	452909	452909	receiver domain-glutamate methylesterase cheBI	+	31.4243	15.8409	28.3335	47.3356
CCNA_00446	452945	452945	chemotaxis receiver domain protein cheYII	+	0	0	0.195403	0
CCNA_00446	453233	453233	chemotaxis receiver domain protein cheYII	+	130.886	129.698	105.909	110.055
CCNA_00446	453267	453267	chemotaxis receiver domain protein cheYII	+	0	0	0.390806	0
cheD	453417	453417	chemotaxis protein cheD	+	22.1027	21.1873	13.092	13.0173
cheD	453520	453520	chemotaxis protein cheD	+	14.0304	9.70257	10.7472	6.50864
cheD	453529	453529	chemotaxis protein cheD	+	37.5746	31.0878	35.9542	40.8269
cheD	453862	453862	chemotaxis protein cheD	+	38.2473	27.5236	33.2185	9.46711
cheU	453904	453904	cheU protein	+	0	0	0.977016	0
cheU	454031	454031	cheU protein	+	4.13224	6.93041	5.27589	0
cheU	454249	454249	cheU protein	+	24.313	28.9097	18.7587	24.2595
cleA	454287	454287	single domain receiver protein CleA	+	0	0	0.58621	0
cleA	454426	454426	single domain receiver protein CleA	+	29.6945	19.4051	23.253	11.8339
cleA	454483	454483	single domain receiver protein CleA	+	22.0066	26.1375	18.5633	24.2595
cleA	454607	454607	single domain receiver protein CleA	+	177.686	173.26	129.748	194.668
cleA	454627	454627	single domain receiver protein CleA	+	9.70596	7.32643	4.68968	15.9758
cleA	454729	454729	single domain receiver protein CleA	+	62.7524	46.1367	32.8277	47.3356
cleA	454831	454831	single domain receiver protein CleA	+	92.3508	145.341	80.8969	116.564
cleA	454857	454857	single domain receiver protein CleA	+	80.4346	76.6305	48.46	75.7369
cheE	454875	454875	cheE protein	+	12.9733	11.8807	9.18395	13.0173
cheE	455074	455074	cheE protein	+	162.407	167.518	134.633	189.934
cheE	455143	455143	cheE protein	+	0	0	0.195403	0
cheE	455293	455293	cheE protein	+	94.1767	115.441	75.2302	116.564
	455431	455431			7.3035	8.71251	7.42532	6.50864
	455442	455442			0	0	1.17242	0
	455561	455561			12.685	16.237	13.2874	13.609
	455568	455568			0	0	0.390806	0
	455597	455597			73.996	77.8186	68.1957	63.903
CCNA_00451	455609	455609	TonB-dependent receptor	+	5.76592	12.4747	2.93105	0
CCNA_00451	455634	455634	TonB-dependent receptor	+	0.0960987	0	0	0
CCNA_00451	455637	455637	TonB-dependent receptor	+	12.685	19.6032	12.5058	7.69203
CCNA_00451	455646	455646	TonB-dependent receptor	+	0	0	0.195403	0
CCNA_00451	455884	455884	TonB-dependent receptor	+	0	0	0.390806	0
CCNA_00451	456176	456176	TonB-dependent receptor	+	0	0	0.390806	0
CCNA_00451	456198	456198	TonB-dependent receptor	+	25.6583	14.8509	24.4254	20.1176
CCNA_00451	456206	456206	TonB-dependent receptor	+	0	0	1.17242	0
CCNA_00451	456231	456231	TonB-dependent receptor	+	24.9857	24.9495	25.4024	7.10034
CCNA_00451	456300	456300	TonB-dependent receptor	+	21.43	13.0688	12.7012	4.73356
CCNA_00451	456405	456405	TonB-dependent receptor	+	23.5442	12.6727	24.23	27.8096
CCNA_00451	456485	456485	TonB-dependent receptor	+	0.960987	0.990058	0.977016	0
CCNA_00451	456561	456561	TonB-dependent receptor	+	2.78686	6.93041	5.08048	1.77508
CCNA_00451	456576	456576	TonB-dependent receptor	+	30.8477	34.256	30.0921	42.602
CCNA_00451	456669	456669	TonB-dependent receptor	+	0	0	0.195403	0
CCNA_00451	456690	456690	TonB-dependent receptor	+	29.5984	33.662	32.6323	47.9273
CCNA_00451	456718	456718	TonB-dependent receptor	+	0	0	0.195403	0
CCNA_00451	456819	456819	TonB-dependent receptor	+	2.01807	3.56421	2.14943	0
CCNA_00451	456867	456867	TonB-dependent receptor	+	50.4518	56.0373	53.5405	89.9376
CCNA_00451	456909	456909	TonB-dependent receptor	+	0.864888	0.198012	0.58621	0
CCNA_00451	456926	456926	TonB-dependent receptor	+	0	0	0.195403	0
CCNA_00451	456930	456930	TonB-dependent receptor	+	0.192197	0	0	0
CCNA_00451	456969	456969	TonB-dependent receptor	+	6.15031	11.4847	9.57476	5.32525
CCNA_00451	456984	456984	TonB-dependent receptor	+	86.7771	92.2734	72.69	71.0034
CCNA_00451	456990	456990	TonB-dependent receptor	+	63.2329	57.8194	58.8164	52.0691
CCNA_00451	456996	456996	TonB-dependent receptor	+	19.0275	15.8409	13.4828	7.10034
CCNA_00451	457029	457029	TonB-dependent receptor	+	21.2378	15.2469	26.184	16.5674
CCNA_00451	457059	457059	TonB-dependent receptor	+	121.565	102.372	112.357	115.972
CCNA_00451	457065	457065	TonB-dependent receptor	+	39.8809	38.2163	41.8163	40.8269
CCNA_00451	457161	457161	TonB-dependent receptor	+	17.2978	14.6529	19.7357	24.8512
CCNA_00451	457191	457191	TonB-dependent receptor	+	9.60987	17.425	15.2414	10.0588
CCNA_00451	457203	457203	TonB-dependent receptor	+	71.7857	52.0771	70.3451	58.5778
CCNA_00451	457212	457212	TonB-dependent receptor	+	24.0247	19.2071	30.0921	34.91
CCNA_00451	457394	457394	TonB-dependent receptor	+	0.0960987	0	0	0
CCNA_00451	457434	457434	TonB-dependent receptor	+	14.7992	10.2966	15.046	4.14186
CCNA_00451	457442	457442	TonB-dependent receptor	+	38.0551	28.9097	36.1496	30.1764
CCNA_00451	457515	457515	TonB-dependent receptor	+	0	0	0.195403	0
CCNA_00451	457524	457524	TonB-dependent receptor	+	0	0	0.390806	0
CCNA_00451	457533	457533	TonB-dependent receptor	+	59.1968	47.3248	44.1611	44.9688
CCNA_00451	457554	457554	TonB-dependent receptor	+	9.99426	14.2568	10.161	11.8339
CCNA_00451	457571	457571	TonB-dependent receptor	+	0	0	0.781613	0
CCNA_00451	457599	457599	TonB-dependent receptor	+	34.4994	49.3049	36.7358	34.91
CCNA_00451	457632	457632	TonB-dependent receptor	+	110.033	76.0365	111.184	95.2628
CCNA_00451	457728	457728	TonB-dependent receptor	+	50.1635	67.918	52.9543	55.0276
CCNA_00451	457779	457779	TonB-dependent receptor	+	0.0960987	0	0	0
CCNA_00451	457941	457941	TonB-dependent receptor	+	4.80493	2.37614	10.5518	7.69203
CCNA_00451	457998	457998	TonB-dependent receptor	+	71.8818	53.2651	67.0233	68.0449
CCNA_00451	458208	458208	TonB-dependent receptor	+	56.9865	72.0763	53.7359	37.2768
CCNA_00451	458235	458235	TonB-dependent receptor	+	79.4736	66.7299	87.736	114.197
CCNA_00451	458256	458256	TonB-dependent receptor	+	39.977	36.0381	39.0806	53.2525
CCNA_00451	458334	458334	TonB-dependent receptor	+	31.8087	27.7216	33.6093	39.6435
CCNA_00451	458349	458349	TonB-dependent receptor	+	61.2148	63.5618	59.7934	68.0449
CCNA_00451	458352	458352	TonB-dependent receptor	+	15.8563	17.623	18.3679	10.6505
CCNA_00451	458378	458378	TonB-dependent receptor	+	28.7335	25.1475	26.5748	19.5259
CCNA_00451	458391	458391	TonB-dependent receptor	+	27.6764	22.7713	24.6208	13.609
CCNA_00451	458403	458403	TonB-dependent receptor	+	18.9314	15.0489	18.9541	16.5674
CCNA_00451	458448	458448	TonB-dependent receptor	+	0	0.198012	0.390806	0
CCNA_00451	458490	458490	TonB-dependent receptor	+	13.5499	21.5833	15.4369	14.7924
CCNA_00451	458589	458589	TonB-dependent receptor	+	16.6251	8.71251	7.42532	13.609
CCNA_00451	458598	458598	TonB-dependent receptor	+	4.32444	5.54433	4.88508	6.50864
CCNA_00451	458610	458610	TonB-dependent receptor	+	10.9552	18.4151	11.5288	1.77508
CCNA_00451	458613	458613	TonB-dependent receptor	+	10.9552	6.93041	9.77016	28.993
CCNA_00451	458615	458615	TonB-dependent receptor	+	0	0	0.195403	0
CCNA_00451	458637	458637	TonB-dependent receptor	+	23.5442	22.7713	20.9081	30.7681
	458660	458660			6.05422	7.12842	3.32185	5.32525
CCNA_00452	458781	458781	N-acetylglucosamine-6-phosphate deacetylase	-	151.163	172.666	134.828	144.965
CCNA_00452	458794	458794	N-acetylglucosamine-6-phosphate deacetylase	-	15.9524	17.029	12.5058	7.10034
CCNA_00452	458863	458863	N-acetylglucosamine-6-phosphate deacetylase	-	0	0	0.195403	0
CCNA_00452	458882	458882	N-acetylglucosamine-6-phosphate deacetylase	-	19.508	28.5137	12.5058	12.4256
CCNA_00452	458898	458898	N-acetylglucosamine-6-phosphate deacetylase	-	0.0960987	0	0	0
CCNA_00452	458987	458987	N-acetylglucosamine-6-phosphate deacetylase	-	2.49857	0.396023	1.95403	8.28372
CCNA_00452	459221	459221	N-acetylglucosamine-6-phosphate deacetylase	-	50.3557	28.5137	49.8278	43.7854
CCNA_00452	459265	459265	N-acetylglucosamine-6-phosphate deacetylase	-	24.5052	17.425	20.1265	17.1591
CCNA_00452	459278	459278	N-acetylglucosamine-6-phosphate deacetylase	-	60.35	54.8492	48.8508	65.0864
CCNA_00452	459336	459336	N-acetylglucosamine-6-phosphate deacetylase	-	0	0	0.781613	0
CCNA_00452	459474	459474	N-acetylglucosamine-6-phosphate deacetylase	-	0.384395	0	0	0
CCNA_00452	459657	459657	N-acetylglucosamine-6-phosphate deacetylase	-	18.0665	11.2867	9.57476	17.7508
CCNA_00453	459895	459895	glucosamine-6-phosphate deaminase	-	9.70596	14.4549	12.7012	3.55017
CCNA_00453	459906	459906	glucosamine-6-phosphate deaminase	-	23.7364	30.0978	23.8392	27.218
CCNA_00453	459942	459942	glucosamine-6-phosphate deaminase	-	35.3643	33.068	34.391	18.3425
CCNA_00453	460175	460175	glucosamine-6-phosphate deaminase	-	0	0	0	2.36678
CCNA_00453	460263	460263	glucosamine-6-phosphate deaminase	-	136.844	95.0456	91.6441	140.823
CCNA_00453	460360	460360	glucosamine-6-phosphate deaminase	-	25.6583	26.3356	14.2644	14.7924
CCNA_00453	460397	460397	glucosamine-6-phosphate deaminase	-	0	0	0.195403	0
CCNA_00453	460422	460422	glucosamine-6-phosphate deaminase	-	36.7097	36.0381	23.0576	24.2595
CCNA_00453	460467	460467	glucosamine-6-phosphate deaminase	-	0	0	0.195403	0
CCNA_00453	460568	460568	glucosamine-6-phosphate deaminase	-	22.1027	14.4549	25.5978	17.1591
CCNA_00453	460605	460605	glucosamine-6-phosphate deaminase	-	34.8838	24.1574	24.4254	17.7508
CCNA_00453	460624	460624	glucosamine-6-phosphate deaminase	-	2.88296	11.2867	5.47129	0
CCNA_00453	460638	460638	glucosamine-6-phosphate deaminase	-	12.8772	9.50456	11.3334	15.9758
CCNA_00453	460667	460667	glucosamine-6-phosphate deaminase	-	0	2.77216	0.195403	0
CCNA_00453	460676	460676	glucosamine-6-phosphate deaminase	-	4.32444	0.990058	2.14943	0.591695
CCNA_00453	460701	460701	glucosamine-6-phosphate deaminase	-	4.03614	1.58409	2.34484	0
	460953	460953			17.0095	13.2668	27.5518	7.69203
	460974	460974			3.45955	4.95029	8.79314	4.14186
CCNA_00454	461011	461011	GntR-family transcriptional regulator	-	4.90103	2.97018	4.29887	4.73356
CCNA_00454	461026	461026	GntR-family transcriptional regulator	-	4.13224	2.17813	3.51726	0
CCNA_00454	461029	461029	GntR-family transcriptional regulator	-	19.7002	9.10854	29.3105	8.87542
CCNA_00454	461206	461206	GntR-family transcriptional regulator	-	24.4091	25.9395	24.23	15.9758
CCNA_00454	461238	461238	GntR-family transcriptional regulator	-	0	0	0.58621	0
CCNA_00454	461263	461263	GntR-family transcriptional regulator	-	31.2321	32.4739	35.5634	27.8096
CCNA_00454	461293	461293	GntR-family transcriptional regulator	-	0.768789	0.990058	4.68968	0
CCNA_00454	461314	461314	GntR-family transcriptional regulator	-	8.26448	4.35626	5.66669	6.50864
CCNA_00454	461662	461662	GntR-family transcriptional regulator	-	0.0960987	1.18807	0	0
CCNA_00454	461784	461784	GntR-family transcriptional regulator	-	0.864888	0	0	0
CCNA_00454	461789	461789	GntR-family transcriptional regulator	-	13.3577	22.7713	7.81613	1.18339
CCNA_03920	461803	461803	hypothetical protein	-	1.92197	1.98012	0.390806	2.36678
CCNA_03920	461809	461809	hypothetical protein	-	0.960987	0	0.390806	0
	461893	461893			0.576592	2.97018	0	0.591695
	461926	461926			0.192197	0.198012	1.75863	1.77508
	461991	461991			6.15031	11.0887	5.27589	4.73356
nagA	462000	462000	N-acetyl-glucosamine/N-acetyl-chitin oligosaccharide outer membrane transporter nagA	+	14.8953	20.1972	14.8506	18.9342
nagA	462006	462006	N-acetyl-glucosamine/N-acetyl-chitin oligosaccharide outer membrane transporter nagA	+	23.7364	26.5336	21.6898	24.2595
nagA	462228	462228	N-acetyl-glucosamine/N-acetyl-chitin oligosaccharide outer membrane transporter nagA	+	0.192197	0	0	0
nagA	462295	462295	N-acetyl-glucosamine/N-acetyl-chitin oligosaccharide outer membrane transporter nagA	+	0.384395	0	0	0
nagA	462310	462310	N-acetyl-glucosamine/N-acetyl-chitin oligosaccharide outer membrane transporter nagA	+	0.288296	0	0	0
nagA	462386	462386	N-acetyl-glucosamine/N-acetyl-chitin oligosaccharide outer membrane transporter nagA	+	0	0.396023	0	0
nagA	462388	462388	N-acetyl-glucosamine/N-acetyl-chitin oligosaccharide outer membrane transporter nagA	+	99.366	75.6405	78.9429	84.6123
nagA	462430	462430	N-acetyl-glucosamine/N-acetyl-chitin oligosaccharide outer membrane transporter nagA	+	52.2777	41.5825	54.7129	55.6193
nagA	462443	462443	N-acetyl-glucosamine/N-acetyl-chitin oligosaccharide outer membrane transporter nagA	+	0	0	0	0.591695
nagA	462452	462452	N-acetyl-glucosamine/N-acetyl-chitin oligosaccharide outer membrane transporter nagA	+	32.4813	32.0779	28.7243	29.5847
nagA	462474	462474	N-acetyl-glucosamine/N-acetyl-chitin oligosaccharide outer membrane transporter nagA	+	1.15318	0	0	0
nagA	462480	462480	N-acetyl-glucosamine/N-acetyl-chitin oligosaccharide outer membrane transporter nagA	+	19.4119	12.8708	12.115	21.301
nagA	462536	462536	N-acetyl-glucosamine/N-acetyl-chitin oligosaccharide outer membrane transporter nagA	+	7.97619	16.435	8.20693	17.7508
nagA	462541	462541	N-acetyl-glucosamine/N-acetyl-chitin oligosaccharide outer membrane transporter nagA	+	90.9093	103.56	86.5636	89.3459
nagA	462547	462547	N-acetyl-glucosamine/N-acetyl-chitin oligosaccharide outer membrane transporter nagA	+	33.154	35.2461	36.345	24.8512
nagA	462682	462682	N-acetyl-glucosamine/N-acetyl-chitin oligosaccharide outer membrane transporter nagA	+	39.3043	36.6322	63.7014	28.4013
nagA	462826	462826	N-acetyl-glucosamine/N-acetyl-chitin oligosaccharide outer membrane transporter nagA	+	19.6041	18.2171	20.3219	4.14186
nagA	462856	462856	N-acetyl-glucosamine/N-acetyl-chitin oligosaccharide outer membrane transporter nagA	+	33.7306	45.3447	31.6553	42.0103
nagA	462874	462874	N-acetyl-glucosamine/N-acetyl-chitin oligosaccharide outer membrane transporter nagA	+	41.6107	32.2759	39.8622	20.1176
nagA	462931	462931	N-acetyl-glucosamine/N-acetyl-chitin oligosaccharide outer membrane transporter nagA	+	10.5709	4.95029	14.2644	6.50864
nagA	462955	462955	N-acetyl-glucosamine/N-acetyl-chitin oligosaccharide outer membrane transporter nagA	+	61.5031	51.8791	51.391	30.7681
nagA	463009	463009	N-acetyl-glucosamine/N-acetyl-chitin oligosaccharide outer membrane transporter nagA	+	0	1.98012	0	0
nagA	463014	463014	N-acetyl-glucosamine/N-acetyl-chitin oligosaccharide outer membrane transporter nagA	+	4.32444	0.198012	4.29887	8.28372
nagA	463120	463120	N-acetyl-glucosamine/N-acetyl-chitin oligosaccharide outer membrane transporter nagA	+	21.9105	16.633	21.6898	8.87542
nagA	463222	463222	N-acetyl-glucosamine/N-acetyl-chitin oligosaccharide outer membrane transporter nagA	+	38.3434	46.7308	33.0231	43.7854
nagA	463238	463238	N-acetyl-glucosamine/N-acetyl-chitin oligosaccharide outer membrane transporter nagA	+	0	0	0.781613	0
nagA	463270	463270	N-acetyl-glucosamine/N-acetyl-chitin oligosaccharide outer membrane transporter nagA	+	136.844	115.045	135.219	127.806
nagA	463366	463366	N-acetyl-glucosamine/N-acetyl-chitin oligosaccharide outer membrane transporter nagA	+	12.3967	13.8608	19.3449	33.1349
nagA	463426	463426	N-acetyl-glucosamine/N-acetyl-chitin oligosaccharide outer membrane transporter nagA	+	23.9286	23.1674	25.9886	21.301
nagA	463459	463459	N-acetyl-glucosamine/N-acetyl-chitin oligosaccharide outer membrane transporter nagA	+	25.8505	22.5733	23.253	18.3425
nagA	463463	463463	N-acetyl-glucosamine/N-acetyl-chitin oligosaccharide outer membrane transporter nagA	+	0.192197	0	0	0
nagA	463531	463531	N-acetyl-glucosamine/N-acetyl-chitin oligosaccharide outer membrane transporter nagA	+	75.9179	76.6305	56.2761	95.8545
nagA	463547	463547	N-acetyl-glucosamine/N-acetyl-chitin oligosaccharide outer membrane transporter nagA	+	0	0	0.58621	0
nagA	463566	463566	N-acetyl-glucosamine/N-acetyl-chitin oligosaccharide outer membrane transporter nagA	+	0	0	1.17242	0
nagA	463606	463606	N-acetyl-glucosamine/N-acetyl-chitin oligosaccharide outer membrane transporter nagA	+	38.6317	42.7705	37.9082	46.1522
nagA	463705	463705	N-acetyl-glucosamine/N-acetyl-chitin oligosaccharide outer membrane transporter nagA	+	0	0	0.390806	0
nagA	463706	463706	N-acetyl-glucosamine/N-acetyl-chitin oligosaccharide outer membrane transporter nagA	+	0	0	0.195403	0
nagA	463712	463712	N-acetyl-glucosamine/N-acetyl-chitin oligosaccharide outer membrane transporter nagA	+	0	0	1.56323	0
nagA	463723	463723	N-acetyl-glucosamine/N-acetyl-chitin oligosaccharide outer membrane transporter nagA	+	11.1474	18.2171	11.5288	14.2007
nagA	463777	463777	N-acetyl-glucosamine/N-acetyl-chitin oligosaccharide outer membrane transporter nagA	+	33.2501	34.256	26.184	50.294
nagA	463807	463807	N-acetyl-glucosamine/N-acetyl-chitin oligosaccharide outer membrane transporter nagA	+	33.7306	25.1475	24.0346	38.4602
nagA	463876	463876	N-acetyl-glucosamine/N-acetyl-chitin oligosaccharide outer membrane transporter nagA	+	45.8391	61.1856	56.0807	20.7093
nagA	463972	463972	N-acetyl-glucosamine/N-acetyl-chitin oligosaccharide outer membrane transporter nagA	+	21.1417	42.1765	24.4254	19.5259
nagA	463986	463986	N-acetyl-glucosamine/N-acetyl-chitin oligosaccharide outer membrane transporter nagA	+	92.2547	99.2039	69.7589	102.955
nagA	463990	463990	N-acetyl-glucosamine/N-acetyl-chitin oligosaccharide outer membrane transporter nagA	+	73.3233	59.2055	57.4485	31.9515
nagA	464050	464050	N-acetyl-glucosamine/N-acetyl-chitin oligosaccharide outer membrane transporter nagA	+	38.3434	47.5228	36.9312	31.9515
nagA	464086	464086	N-acetyl-glucosamine/N-acetyl-chitin oligosaccharide outer membrane transporter nagA	+	31.6165	49.5029	19.9311	24.8512
nagA	464125	464125	N-acetyl-glucosamine/N-acetyl-chitin oligosaccharide outer membrane transporter nagA	+	58.2358	84.155	47.483	53.8442
nagA	464143	464143	N-acetyl-glucosamine/N-acetyl-chitin oligosaccharide outer membrane transporter nagA	+	86.3927	96.6297	83.0464	108.872
nagA	464173	464173	N-acetyl-glucosamine/N-acetyl-chitin oligosaccharide outer membrane transporter nagA	+	18.2587	23.9594	11.7242	9.46711
nagA	464206	464206	N-acetyl-glucosamine/N-acetyl-chitin oligosaccharide outer membrane transporter nagA	+	29.6945	25.9395	28.7243	21.8927
nagA	464266	464266	N-acetyl-glucosamine/N-acetyl-chitin oligosaccharide outer membrane transporter nagA	+	29.6945	26.1375	24.6208	26.6263
nagA	464308	464308	N-acetyl-glucosamine/N-acetyl-chitin oligosaccharide outer membrane transporter nagA	+	110.033	115.441	105.322	131.948
nagA	464314	464314	N-acetyl-glucosamine/N-acetyl-chitin oligosaccharide outer membrane transporter nagA	+	37.2863	47.1268	49.6324	62.1279
nagA	464347	464347	N-acetyl-glucosamine/N-acetyl-chitin oligosaccharide outer membrane transporter nagA	+	0	0	0.195403	0
nagA	464353	464353	N-acetyl-glucosamine/N-acetyl-chitin oligosaccharide outer membrane transporter nagA	+	19.1236	27.7216	24.4254	23.6678
nagA	464389	464389	N-acetyl-glucosamine/N-acetyl-chitin oligosaccharide outer membrane transporter nagA	+	33.0579	17.425	28.1381	30.7681
nagA	464440	464440	N-acetyl-glucosamine/N-acetyl-chitin oligosaccharide outer membrane transporter nagA	+	25.9466	35.0481	24.6208	19.5259
nagA	464512	464512	N-acetyl-glucosamine/N-acetyl-chitin oligosaccharide outer membrane transporter nagA	+	4.90103	11.6827	7.42532	0.591695
nagA	464572	464572	N-acetyl-glucosamine/N-acetyl-chitin oligosaccharide outer membrane transporter nagA	+	11.724	18.6131	13.8736	8.87542
nagA	464575	464575	N-acetyl-glucosamine/N-acetyl-chitin oligosaccharide outer membrane transporter nagA	+	55.0645	58.0174	51.5864	39.0518
nagA	464581	464581	N-acetyl-glucosamine/N-acetyl-chitin oligosaccharide outer membrane transporter nagA	+	12.1084	12.4747	8.20693	5.91695
nagA	464614	464614	N-acetyl-glucosamine/N-acetyl-chitin oligosaccharide outer membrane transporter nagA	+	6.15031	7.72246	6.0575	5.91695
nagA	464659	464659	N-acetyl-glucosamine/N-acetyl-chitin oligosaccharide outer membrane transporter nagA	+	49.683	31.6819	32.8277	44.3771
	464723	464723			13.5499	10.2966	15.8277	10.0588
CCNA_00456	464823	464823	beta-N-acetylhexosaminidase	+	0	0	0.195403	0
CCNA_00456	464839	464839	beta-N-acetylhexosaminidase	+	6.24641	9.10854	10.7472	3.55017
CCNA_00456	465011	465011	beta-N-acetylhexosaminidase	+	0	0	0.390806	0
CCNA_00456	465096	465096	beta-N-acetylhexosaminidase	+	0	0	0.195403	0
CCNA_00456	465131	465131	beta-N-acetylhexosaminidase	+	40.2653	34.256	43.7703	36.6851
CCNA_00456	465142	465142	beta-N-acetylhexosaminidase	+	3.17126	2.97018	4.10347	8.28372
CCNA_00456	465168	465168	beta-N-acetylhexosaminidase	+	0	0	0.195403	0
CCNA_00456	465194	465194	beta-N-acetylhexosaminidase	+	20.7573	26.9296	28.9197	13.0173
CCNA_00456	465307	465307	beta-N-acetylhexosaminidase	+	0	0	0.58621	0
CCNA_00456	465326	465326	beta-N-acetylhexosaminidase	+	13.2616	21.3853	14.6552	3.55017
CCNA_00456	465440	465440	beta-N-acetylhexosaminidase	+	22.6793	39.6023	16.4139	8.28372
CCNA_00456	465454	465454	beta-N-acetylhexosaminidase	+	0.0960987	0	0	0
CCNA_00456	465476	465476	beta-N-acetylhexosaminidase	+	0	0	0.781613	0
CCNA_00456	465497	465497	beta-N-acetylhexosaminidase	+	32.097	20.3952	23.0576	37.2768
CCNA_00456	465506	465506	beta-N-acetylhexosaminidase	+	30.0789	15.4449	15.8277	34.3183
CCNA_00456	465518	465518	beta-N-acetylhexosaminidase	+	42.86	35.6421	43.3795	27.218
CCNA_00456	465551	465551	beta-N-acetylhexosaminidase	+	16.529	11.8807	8.98855	18.3425
CCNA_00456	465570	465570	beta-N-acetylhexosaminidase	+	0	0	0.781613	0
CCNA_00456	465626	465626	beta-N-acetylhexosaminidase	+	5.28543	7.32643	7.22992	3.55017
CCNA_00456	465695	465695	beta-N-acetylhexosaminidase	+	66.5964	80.9868	61.1612	75.7369
CCNA_00456	465770	465770	beta-N-acetylhexosaminidase	+	0	0.198012	0	0
CCNA_00456	465774	465774	beta-N-acetylhexosaminidase	+	135.595	118.807	117.437	107.688
CCNA_00456	465997	465997	beta-N-acetylhexosaminidase	+	1.24928	0	0.195403	3.55017
CCNA_00456	466064	466064	beta-N-acetylhexosaminidase	+	59.1968	33.266	30.4829	21.301
CCNA_00456	466139	466139	beta-N-acetylhexosaminidase	+	44.2054	36.0381	32.0461	20.1176
CCNA_00456	466225	466225	beta-N-acetylhexosaminidase	+	0.0960987	0	0	0
CCNA_00456	466481	466481	beta-N-acetylhexosaminidase	+	13.1655	16.237	13.4828	10.0588
CCNA_00456	466516	466516	beta-N-acetylhexosaminidase	+	0	0.198012	0	0
CCNA_00456	466523	466523	beta-N-acetylhexosaminidase	+	52.4699	23.7614	44.9427	44.3771
CCNA_00456	466536	466536	beta-N-acetylhexosaminidase	+	35.076	21.1873	30.6783	15.3841
CCNA_00456	466542	466542	beta-N-acetylhexosaminidase	+	19.7002	17.8211	17.5863	31.3598
CCNA_00456	466685	466685	beta-N-acetylhexosaminidase	+	0	0	0.195403	0
CCNA_00456	466998	466998	beta-N-acetylhexosaminidase	+	0	0	1.36782	0
CCNA_00456	467068	467068	beta-N-acetylhexosaminidase	+	0	0	0.195403	0
CCNA_00456	467090	467090	beta-N-acetylhexosaminidase	+	48.4337	36.0381	53.9313	40.8269
CCNA_00458	471348	471348	PTS system, N-acetylglucosamine-specific IIBC component	+	0	0	0.390806	0
CCNA_00458	471413	471413	PTS system, N-acetylglucosamine-specific IIBC component	+	22.2949	15.2469	20.3219	21.301
	471461	471461			0	0	0.781613	0
	471463	471463			13.3577	4.35626	9.37935	7.10034
	471506	471506			39.6887	39.6023	29.5059	13.0173
nhaA	471671	471671	Na+/H+ antiporter nhaA	+	0	0.396023	0.195403	1.18339
nhaA	471687	471687	Na+/H+ antiporter nhaA	+	0	0	0	0.591695
nhaA	471783	471783	Na+/H+ antiporter nhaA	+	0.0960987	0	0	0
nhaA	471869	471869	Na+/H+ antiporter nhaA	+	0	0	0.195403	1.77508
nhaA	471936	471936	Na+/H+ antiporter nhaA	+	0	0.396023	0.195403	1.77508
nhaA	472058	472058	Na+/H+ antiporter nhaA	+	0.576592	1.38608	1.17242	1.77508
nhaA	472167	472167	Na+/H+ antiporter nhaA	+	0	0	0.195403	0
nhaA	472233	472233	Na+/H+ antiporter nhaA	+	0	0.396023	0	0
nhaA	472450	472450	Na+/H+ antiporter nhaA	+	0	0	0.977016	0
nhaA	472535	472535	Na+/H+ antiporter nhaA	+	0.192197	0.198012	1.36782	1.77508
nhaA	472639	472639	Na+/H+ antiporter nhaA	+	0	0	1.17242	0
	472804	472804			6.9191	17.623	8.01153	23.6678
	472857	472857			23.352	28.5137	21.2989	17.1591
	472895	472895			8.36058	10.0986	9.18395	1.18339
	472947	472947			1.15318	2.57415	0.58621	0
	473025	473025			2.88296	1.58409	2.14943	0
	473085	473085			1.34538	2.37614	1.17242	2.36678
	473102	473102			0.672691	0	0	0
	473109	473109			0.0960987	0	0	0
	473127	473127			0	1.38608	0	0
	473142	473142			4.70883	11.0887	3.51726	3.55017
	473174	473174			7.78399	8.71251	5.47129	4.14186
	473176	473176			12.0123	9.90058	5.66669	5.91695
	473183	473183			0.480493	0.594035	1.56323	2.36678
	473196	473196			28.1569	38.0182	23.6438	20.7093
CCNA_00460	473295	473295	hypothetical protein	+	0	0	0.390806	0
CCNA_00460	473371	473371	hypothetical protein	+	0	0	0.390806	0
CCNA_00460	473398	473398	hypothetical protein	+	29.8867	43.5626	44.9427	31.9515
	473473	473473			47.6649	55.4433	61.9428	65.6781
	473475	473475			56.1216	45.5427	74.2532	55.6193
	473495	473495			4.90103	10.2966	6.64371	4.73356
	473546	473546			2.59466	2.17813	5.47129	4.73356
	473558	473558			6.823	8.5145	9.57476	3.55017
	473563	473563			9.12937	12.8708	13.8736	21.8927
	473577	473577			5.18933	3.76222	8.79314	8.87542
	473674	473674			7.2074	21.1873	15.046	18.3425
	473732	473732			0.192197	1.18807	0.58621	0
	473753	473753			2.49857	0	0.781613	0.591695
	473760	473760			0.960987	0	0.390806	0
	473771	473771			0.480493	7.12842	1.56323	7.10034
	473773	473773			4.13224	0.396023	3.71266	5.32525
	473804	473804			3.45955	4.35626	1.95403	0
	473819	473819			0	0.990058	0	1.18339
	473824	473824			2.69076	0.792047	0.390806	7.69203
	473829	473829			0	0	0.390806	0
	473880	473880			10.0904	7.32643	7.03451	0.591695
	473886	473886			7.3035	12.8708	8.01153	6.50864
	473894	473894			11.6279	9.70257	11.5288	19.5259
	473928	473928			0	0	0.977016	0
	473944	473944			22.7754	13.8608	23.0576	49.7023
	473996	473996			0	0	0.58621	0
	473997	473997			0	0	0.58621	0
	474039	474039			28.1569	38.4143	30.2875	37.2768
	474041	474041			57.467	73.6603	60.9658	44.9688
	474071	474071			26.8115	25.7415	19.1495	13.0173
	474081	474081			7.3996	16.0389	7.22992	5.32525
	474095	474095			19.8924	13.2668	13.6782	18.3425
	474104	474104			0	0	0.58621	0
	474126	474126			54.7762	62.5717	53.7359	36.6851
	474140	474140			21.6222	27.1276	15.4369	30.1764
	474150	474150			0.0960987	0	0.195403	0
	474156	474156			3.74785	5.1483	2.34484	3.55017
	474171	474171			0	0	0.58621	0
	474179	474179			0.288296	3.3662	0.58621	0
	474210	474210			8.55278	3.96023	8.98855	2.95847
	474221	474221			6.43861	5.94035	3.71266	2.36678
	474235	474235			27.4842	29.5037	24.23	32.5432
	474240	474240			30.175	33.86	24.4254	17.7508
CCNA_03921	474281	474281	UDP-glucose 6-dehydrogenase related protein	+	41.0341	35.6421	28.7243	39.6435
CCNA_03921	474343	474343	UDP-glucose 6-dehydrogenase related protein	+	5.86202	4.95029	3.12645	4.14186
CCNA_03921	474409	474409	UDP-glucose 6-dehydrogenase related protein	+	0	0	0.58621	0
	474411	474411			80.7229	64.7498	71.713	78.1037
	474473	474473			0	1.78211	0	0
	474549	474549			32.193	23.9594	42.2071	46.1522
	474555	474555			27.3881	48.9089	23.6438	34.91
	474807	474807			31.8087	25.9395	25.7932	40.8269
	474876	474876			31.0399	62.5717	30.2875	49.7023
	474978	474978			0	2.57415	0	0
	474985	474985			0	0	0.977016	0
	475004	475004			28.5413	20.1972	39.276	37.2768
	475029	475029			7.78399	7.72246	5.27589	1.18339
	475044	475044			16.1446	18.8111	13.4828	3.55017
	475049	475049			32.193	15.4449	25.207	24.2595
	475086	475086			46.7039	36.0381	30.8737	44.3771
	475120	475120			29.214	24.5534	22.0806	26.0346
	475183	475183			0	0	0.390806	0
	475229	475229			21.9105	34.8501	17.1955	31.9515
	475335	475335			77.0711	81.1848	64.2876	68.0449
	475450	475450			0	0	0.195403	0
	475467	475467			55.7372	58.6115	51.9772	58.5778
	475488	475488			0	0	0.195403	0
	475530	475530			31.6165	39.2063	30.4829	30.1764
CCNA_03998	475558	475558	GT1/WbuB-like N-acetyl-L-fucosamine transferase	+	28.3491	27.9196	16.4139	36.0934
CCNA_03998	475573	475573	GT1/WbuB-like N-acetyl-L-fucosamine transferase	+	64.3861	44.9487	59.598	66.8615
CCNA_03998	475575	475575	GT1/WbuB-like N-acetyl-L-fucosamine transferase	+	17.2978	23.1674	13.092	14.7924
CCNA_03998	475601	475601	GT1/WbuB-like N-acetyl-L-fucosamine transferase	+	78.9931	73.2643	59.4026	67.4532
CCNA_03998	475621	475621	GT1/WbuB-like N-acetyl-L-fucosamine transferase	+	7.2074	20.1972	10.5518	7.10034
CCNA_03998	475627	475627	GT1/WbuB-like N-acetyl-L-fucosamine transferase	+	35.3643	37.8202	42.5979	28.4013
CCNA_03998	475631	475631	GT1/WbuB-like N-acetyl-L-fucosamine transferase	+	38.5356	21.5833	32.2415	47.3356
CCNA_03998	475656	475656	GT1/WbuB-like N-acetyl-L-fucosamine transferase	+	119.739	124.153	104.736	87.5708
CCNA_03998	475659	475659	GT1/WbuB-like N-acetyl-L-fucosamine transferase	+	21.5261	14.6529	12.3104	13.0173
CCNA_03998	475700	475700	GT1/WbuB-like N-acetyl-L-fucosamine transferase	+	88.3147	84.353	73.2762	98.2213
CCNA_03998	475703	475703	GT1/WbuB-like N-acetyl-L-fucosamine transferase	+	24.1208	18.6131	13.6782	15.3841
CCNA_03998	475730	475730	GT1/WbuB-like N-acetyl-L-fucosamine transferase	+	3.74785	4.75228	3.90806	4.14186
CCNA_03998	475773	475773	GT1/WbuB-like N-acetyl-L-fucosamine transferase	+	33.2501	34.058	31.0691	37.2768
CCNA_03998	475788	475788	GT1/WbuB-like N-acetyl-L-fucosamine transferase	+	109.072	132.074	106.886	103.547
CCNA_03998	475790	475790	GT1/WbuB-like N-acetyl-L-fucosamine transferase	+	412.744	395.627	337.07	303.539
CCNA_03998	475902	475902	GT1/WbuB-like N-acetyl-L-fucosamine transferase	+	173.362	154.053	123.495	127.214
CCNA_03998	475923	475923	GT1/WbuB-like N-acetyl-L-fucosamine transferase	+	58.0436	80.3927	56.2761	41.4186
CCNA_03998	475984	475984	GT1/WbuB-like N-acetyl-L-fucosamine transferase	+	0	0	0.781613	0
CCNA_03998	476028	476028	GT1/WbuB-like N-acetyl-L-fucosamine transferase	+	85.2395	86.3331	69.3681	63.3113
CCNA_03998	476043	476043	GT1/WbuB-like N-acetyl-L-fucosamine transferase	+	0	0	0.58621	0
CCNA_03998	476145	476145	GT1/WbuB-like N-acetyl-L-fucosamine transferase	+	27.4842	20.3952	15.046	17.7508
CCNA_03998	476169	476169	GT1/WbuB-like N-acetyl-L-fucosamine transferase	+	0	0	0.390806	0
CCNA_03998	476187	476187	GT1/WbuB-like N-acetyl-L-fucosamine transferase	+	259.562	241.772	233.898	255.612
CCNA_03998	476191	476191	GT1/WbuB-like N-acetyl-L-fucosamine transferase	+	135.115	99.7979	92.6211	108.28
CCNA_03998	476225	476225	GT1/WbuB-like N-acetyl-L-fucosamine transferase	+	6.24641	11.8807	17.1955	15.9758
CCNA_03998	476268	476268	GT1/WbuB-like N-acetyl-L-fucosamine transferase	+	88.9874	88.5112	78.9429	99.9964
CCNA_03998	476270	476270	GT1/WbuB-like N-acetyl-L-fucosamine transferase	+	82.7409	85.7391	80.5061	82.2456
CCNA_03998	476278	476278	GT1/WbuB-like N-acetyl-L-fucosamine transferase	+	8.16839	9.10854	5.47129	0
CCNA_03998	476328	476328	GT1/WbuB-like N-acetyl-L-fucosamine transferase	+	49.4908	21.7813	34.7818	32.5432
CCNA_03998	476473	476473	GT1/WbuB-like N-acetyl-L-fucosamine transferase	+	6.05422	2.37614	5.27589	0.591695
CCNA_03998	476482	476482	GT1/WbuB-like N-acetyl-L-fucosamine transferase	+	1.72978	3.3662	1.36782	2.36678
CCNA_03998	476499	476499	GT1/WbuB-like N-acetyl-L-fucosamine transferase	+	0	0	0.195403	0
CCNA_03998	476508	476508	GT1/WbuB-like N-acetyl-L-fucosamine transferase	+	0	0	0.195403	0
CCNA_03998	476517	476517	GT1/WbuB-like N-acetyl-L-fucosamine transferase	+	0	0	0.195403	0
CCNA_03998	476519	476519	GT1/WbuB-like N-acetyl-L-fucosamine transferase	+	0	0	0.195403	0
CCNA_03998	476550	476550	GT1/WbuB-like N-acetyl-L-fucosamine transferase	+	95.0416	122.767	102.782	50.294
CCNA_03998	476598	476598	GT1/WbuB-like N-acetyl-L-fucosamine transferase	+	10.9552	6.93041	16.6093	8.28372
CCNA_03998	476628	476628	GT1/WbuB-like N-acetyl-L-fucosamine transferase	+	164.233	175.834	164.725	151.474
CCNA_03998	476669	476669	GT1/WbuB-like N-acetyl-L-fucosamine transferase	+	19.4119	17.029	24.8162	13.609
CCNA_03998	476693	476693	GT1/WbuB-like N-acetyl-L-fucosamine transferase	+	0	0	0.977016	0
CCNA_03998	476694	476694	GT1/WbuB-like N-acetyl-L-fucosamine transferase	+	41.8029	39.8003	64.0922	56.211
CCNA_03998	476798	476798	GT1/WbuB-like N-acetyl-L-fucosamine transferase	+	12.7811	11.6827	13.2874	6.50864
	476812	476812			0	0	0.977016	0.591695
	476855	476855			18.1626	34.256	20.5173	15.3841
	476865	476865			55.6411	60.5916	53.9313	62.1279
	476869	476869			43.3405	43.3646	47.2876	40.2352
	476902	476902			13.7421	14.0588	9.96556	11.2422
	476914	476914			6.72691	5.74234	10.5518	2.95847
	476940	476940			2.88296	4.15825	4.49427	4.14186
	476945	476945			2.01807	3.16819	4.68968	1.18339
	476969	476969			2.49857	0.396023	6.83911	0
	476977	476977			3.26735	3.76222	2.93105	1.18339
	477002	477002			0.864888	0	1.17242	0
	477018	477018			0.864888	0	0.390806	0
	477029	477029			0.768789	0	0.390806	0
	477053	477053			2.59466	3.16819	2.73564	0
	477068	477068			1.15318	1.18807	2.34484	1.77508
	477082	477082			0.672691	0	0.781613	0
	477087	477087			0	1.58409	0.977016	0
	477125	477125			0.384395	1.78211	0.781613	0
	477163	477163			1.44148	0	0.390806	0
	477196	477196			1.72978	2.17813	1.56323	2.95847
	477290	477290			7.78399	5.34632	8.40234	8.87542
	477308	477308			39.2083	36.8302	48.0692	30.7681
	477333	477333			9.99426	7.92047	7.03451	0
	477365	477365			9.03327	8.31649	9.96556	10.0588
	477382	477382			0	0	0.390806	0
	477383	477383			36.7097	38.4143	27.7473	31.9515
	477385	477385			44.4937	57.6214	37.9082	43.7854
	477457	477457			18.547	18.0191	16.8047	13.609
	477505	477505			13.7421	31.2858	14.069	1.77508
CCNA_00464	477529	477529	Undecaprenyl-phosphate sugar phosphotransferase-related protein	+	0	0	0.390806	0
CCNA_00464	477643	477643	Undecaprenyl-phosphate sugar phosphotransferase-related protein	+	52.2777	68.116	45.7243	42.0103
CCNA_00464	477676	477676	Undecaprenyl-phosphate sugar phosphotransferase-related protein	+	6.43861	17.425	9.37935	5.32525
	477725	477725			5.66982	10.6926	2.93105	5.32525
	477755	477755			2.30637	0.396023	4.10347	1.77508
	477759	477759			11.0513	5.74234	5.08048	1.18339
	477804	477804			1.34538	0	2.34484	0
	477829	477829			19.4119	19.8012	24.8162	18.9342
	477831	477831			8.74498	14.2568	8.98855	5.91695
	477836	477836			0.576592	0	0.58621	0.591695
	477852	477852			1.63368	7.52444	2.73564	4.14186
	477888	477888			0	0	0.781613	0
	477898	477898			7.97619	4.75228	9.57476	3.55017
	477905	477905			12.0123	17.425	11.7242	30.7681
	477909	477909			28.8296	35.4441	30.0921	17.7508
CCNA_00465	478024	478024	UDP-galactopyranose mutase	+	0	0	0.781613	0
CCNA_00465	478111	478111	UDP-galactopyranose mutase	+	0	0.198012	0	0
CCNA_00465	478290	478290	UDP-galactopyranose mutase	+	0.480493	0.198012	0.58621	0
CCNA_00465	478341	478341	UDP-galactopyranose mutase	+	0	0	1.17242	0
CCNA_00465	478342	478342	UDP-galactopyranose mutase	+	0.0960987	0.198012	0	0
CCNA_00465	478371	478371	UDP-galactopyranose mutase	+	0.960987	0	0	0
CCNA_00465	478392	478392	UDP-galactopyranose mutase	+	0	0	0.195403	0
CCNA_00465	478442	478442	UDP-galactopyranose mutase	+	0	0	0	0.591695
CCNA_00465	478482	478482	UDP-galactopyranose mutase	+	0	0	0.195403	0
CCNA_00465	478505	478505	UDP-galactopyranose mutase	+	0.0960987	0	0	0
CCNA_00465	478530	478530	UDP-galactopyranose mutase	+	0	0.396023	0	0
CCNA_00465	478592	478592	UDP-galactopyranose mutase	+	0	0	0.195403	0
CCNA_00465	478647	478647	UDP-galactopyranose mutase	+	0.0960987	0	0.195403	0
CCNA_00465	478747	478747	UDP-galactopyranose mutase	+	0	0	0.390806	0
CCNA_00465	478860	478860	UDP-galactopyranose mutase	+	0	0.198012	0	0
CCNA_00465	478971	478971	UDP-galactopyranose mutase	+	0	0	0	0.591695
	479038	479038			1.44148	4.15825	1.75863	5.91695
	479041	479041			1.92197	2.77216	3.90806	7.69203
	479063	479063			2.01807	0.792047	1.36782	8.87542
	479069	479069			3.55565	4.95029	2.93105	0.591695
	479072	479072			2.30637	2.77216	1.95403	5.32525
	479100	479100			0	0.594035	1.36782	0.591695
	479110	479110			6.9191	6.13836	6.83911	5.91695
	479146	479146			0.192197	0	0.195403	0
	479159	479159			0.288296	0	0	0
	479162	479162			0.0960987	0.594035	0.58621	0
	479166	479166			0.192197	0.396023	3.12645	5.32525
	479169	479169			0.384395	0.594035	2.14943	3.55017
	479171	479171			0.384395	1.58409	1.17242	2.36678
	479175	479175			1.92197	4.35626	0.977016	0
CCNA_00466	479203	479203	glycosyltransferase	+	0	0	0.390806	0
CCNA_00466	479334	479334	glycosyltransferase	+	0	0	0	0.591695
CCNA_00466	479336	479336	glycosyltransferase	+	0.0960987	0	0	0
CCNA_00466	479632	479632	glycosyltransferase	+	0	0.198012	0	0
CCNA_00466	480306	480306	glycosyltransferase	+	0.192197	0	0.195403	0
CCNA_00466	480433	480433	glycosyltransferase	+	1.24928	1.58409	1.95403	1.77508
	480438	480438			4.03614	3.56421	3.51726	0.591695
CCNA_00467	480493	480493	oligosaccharide translocase/flippase	+	0	0	0.195403	0
CCNA_00467	480586	480586	oligosaccharide translocase/flippase	+	0	0	0.195403	0
CCNA_00467	480589	480589	oligosaccharide translocase/flippase	+	0	0	0.390806	0
CCNA_00467	480684	480684	oligosaccharide translocase/flippase	+	0	0	0.195403	0
CCNA_00467	480709	480709	oligosaccharide translocase/flippase	+	0	0	0.390806	0
CCNA_00467	481002	481002	oligosaccharide translocase/flippase	+	0	2.37614	0	0
CCNA_00467	481034	481034	oligosaccharide translocase/flippase	+	0.288296	0	0	0
CCNA_00467	481114	481114	oligosaccharide translocase/flippase	+	0	0	0	0.591695
CCNA_00467	481176	481176	oligosaccharide translocase/flippase	+	0	0	0.58621	0
CCNA_00467	481240	481240	oligosaccharide translocase/flippase	+	0	0.198012	0	0
CCNA_00467	481306	481306	oligosaccharide translocase/flippase	+	0	0	0.195403	0
CCNA_00467	481444	481444	oligosaccharide translocase/flippase	+	0	0	0.195403	0
CCNA_00467	481508	481508	oligosaccharide translocase/flippase	+	0	0	0.195403	0
CCNA_00467	481574	481574	oligosaccharide translocase/flippase	+	0	0	0	0.591695
CCNA_00467	481660	481660	oligosaccharide translocase/flippase	+	0.0960987	0	0	0
CCNA_00467	481661	481661	oligosaccharide translocase/flippase	+	6.34251	5.54433	0.977016	5.91695
CCNA_00467	481667	481667	oligosaccharide translocase/flippase	+	11.9162	24.1574	13.092	6.50864
CCNA_00467	481708	481708	oligosaccharide translocase/flippase	+	22.9676	25.9395	36.5404	33.1349
	481741	481741			21.5261	43.1665	34.391	26.6263
	481759	481759			2.78686	1.58409	2.54024	3.55017
	481769	481769			32.3852	37.8202	28.1381	21.301
	481788	481788			19.3158	22.5733	25.0116	21.8927
	481811	481811			0.0960987	0	0	0
CCNA_00468	481829	481829	UDP glucuronic acid epimerase-related protein	-	47.761	51.8791	59.0118	50.294
CCNA_00468	481869	481869	UDP glucuronic acid epimerase-related protein	-	28.253	41.3844	37.9082	44.9688
CCNA_00468	481897	481897	UDP glucuronic acid epimerase-related protein	-	8.45668	9.90058	7.81613	15.3841
CCNA_00468	481905	481905	UDP glucuronic acid epimerase-related protein	-	9.99426	9.70257	10.3564	1.77508
	481950	481950			8.64888	4.75228	7.03451	4.14186
	481999	481999			2.11417	4.35626	1.36782	0
	482016	482016			8.84108	7.92047	12.8966	9.46711
	482020	482020			26.1388	19.0091	25.9886	24.8512
	482051	482051			0	0	0.390806	0
	482072	482072			0.864888	0.990058	1.17242	5.32525
	482095	482095			7.2074	4.15825	7.62072	0
	482104	482104			7.3996	7.52444	6.44831	0.591695
	482113	482113			0	0	0.195403	0
	482123	482123			0	0	0.195403	0
	482134	482134			14.4148	17.623	11.9196	14.7924
	482139	482139			11.6279	19.4051	7.42532	14.2007
	482197	482197			7.59179	1.18807	6.64371	1.77508
	482204	482204			12.9733	16.633	8.20693	8.87542
	482223	482223			0	1.58409	0	0
CCNA_00469	482232	482232	GT1-family glycosyltransferase	-	2.97906	4.35626	3.71266	4.73356
CCNA_00469	482279	482279	GT1-family glycosyltransferase	-	0.0960987	0	0	0
CCNA_00469	482378	482378	GT1-family glycosyltransferase	-	0	0	0	1.18339
CCNA_00469	482457	482457	GT1-family glycosyltransferase	-	0	0	0.195403	0
CCNA_00469	482475	482475	GT1-family glycosyltransferase	-	0	0	0.195403	0.591695
CCNA_00469	482650	482650	GT1-family glycosyltransferase	-	0	0	0.195403	0
CCNA_00469	482676	482676	GT1-family glycosyltransferase	-	0	0.396023	0	0
CCNA_00469	482684	482684	GT1-family glycosyltransferase	-	0	0	0.195403	0.591695
CCNA_00469	483273	483273	GT1-family glycosyltransferase	-	0	0	0	0.591695
CCNA_00469	483421	483421	GT1-family glycosyltransferase	-	0	0	0.977016	0
CCNA_00469	483425	483425	GT1-family glycosyltransferase	-	0.288296	0.198012	0.390806	0.591695
	483460	483460			2.11417	3.16819	4.88508	0
	483465	483465			1.63368	4.55427	2.34484	0
	483472	483472			2.30637	1.18807	1.36782	2.36678
	483481	483481			1.82587	0.792047	1.95403	4.14186
	483490	483490			3.07516	5.1483	8.20693	0
	483492	483492			9.99426	10.2966	11.9196	1.18339
	483500	483500			1.24928	4.95029	1.95403	5.32525
	483505	483505			0.960987	3.3662	1.56323	1.18339
	483550	483550			5.09323	11.8807	8.79314	17.7508
	483555	483555			20.469	27.5236	22.276	24.8512
	483584	483584			4.03614	0	2.14943	2.36678
	483595	483595			7.2074	2.17813	8.01153	4.73356
	483598	483598			39.4004	31.6819	45.7243	46.7439
	483651	483651			12.4928	17.029	20.5173	15.3841
	483680	483680			0	0	0.390806	0
	483720	483720			1.24928	10.4946	4.29887	0
	483722	483722			0.0960987	2.17813	0.781613	4.73356
	483732	483732			3.55565	10.2966	1.75863	4.73356
	483746	483746			1.72978	2.17813	1.36782	1.77508
	483749	483749			0.288296	0	0	1.77508
	483756	483756			0.288296	0	0	0
	483758	483758			0.192197	0.990058	0.390806	0
	483762	483762			0.672691	3.16819	1.75863	0.591695
	483766	483766			1.05709	0	2.54024	0
	483786	483786			7.3996	1.38608	6.83911	4.14186
CCNA_03922	483913	483913	hypothetical protein	+	0	0	0.58621	0
CCNA_03922	483949	483949	hypothetical protein	+	0	0	0	0.591695
CCNA_03922	483977	483977	hypothetical protein	+	0.384395	0	0	0
CCNA_03922	484081	484081	hypothetical protein	+	0.768789	0	0	0
CCNA_03922	484201	484201	hypothetical protein	+	0	0	0	0.591695
CCNA_03922	484342	484342	hypothetical protein	+	0.192197	0	0	0
CCNA_03922	484371	484371	hypothetical protein	+	0	0	0.781613	0
CCNA_03922	484609	484609	hypothetical protein	+	0	0	0.390806	0
CCNA_03922	484687	484687	hypothetical protein	+	0	0.396023	0	0
CCNA_03922	484790	484790	hypothetical protein	+	0	0.198012	0.390806	0
CCNA_00470	484888	484888	O-antigen polymerase	-	0	0	1.17242	0
CCNA_00470	484910	484910	O-antigen polymerase	-	0	0	0.195403	0
CCNA_00470	484928	484928	O-antigen polymerase	-	122.622	118.213	118.219	74.5535
CCNA_00470	484940	484940	O-antigen polymerase	-	13.1655	6.13836	18.9541	18.9342
CCNA_00470	484952	484952	O-antigen polymerase	-	19.508	13.2668	22.0806	18.3425
CCNA_00470	484966	484966	O-antigen polymerase	-	15.1836	6.7324	17.0001	14.2007
CCNA_00470	484981	484981	O-antigen polymerase	-	19.7963	25.3455	27.5518	6.50864
CCNA_00470	485022	485022	O-antigen polymerase	-	0	0	0.195403	0
CCNA_00470	485023	485023	O-antigen polymerase	-	49.9713	37.8202	49.8278	48.519
CCNA_00470	485060	485060	O-antigen polymerase	-	1.05709	0.990058	0.195403	0
CCNA_00470	485076	485076	O-antigen polymerase	-	0	0	0.195403	0
CCNA_00470	485081	485081	O-antigen polymerase	-	3.26735	2.57415	1.95403	0.591695
CCNA_00470	485144	485144	O-antigen polymerase	-	33.7306	19.4051	27.3564	20.1176
CCNA_00470	485211	485211	O-antigen polymerase	-	2.97906	0	6.2529	2.95847
CCNA_00470	485216	485216	O-antigen polymerase	-	7.78399	5.54433	10.5518	7.10034
CCNA_00470	485218	485218	O-antigen polymerase	-	0	0	0.195403	0
CCNA_00470	485246	485246	O-antigen polymerase	-	13.8382	7.12842	11.7242	7.10034
CCNA_00470	485255	485255	O-antigen polymerase	-	10.1865	12.6727	5.27589	11.8339
CCNA_00470	485259	485259	O-antigen polymerase	-	28.9257	13.2668	21.4944	20.1176
CCNA_00470	485264	485264	O-antigen polymerase	-	24.0247	13.6628	23.4484	9.46711
CCNA_00470	485271	485271	O-antigen polymerase	-	34.8838	18.6131	19.7357	24.8512
CCNA_00470	485276	485276	O-antigen polymerase	-	16.3368	9.70257	11.5288	22.4844
CCNA_00470	485435	485435	O-antigen polymerase	-	23.2559	14.4549	17.5863	17.7508
CCNA_00470	485491	485491	O-antigen polymerase	-	6.53471	9.30655	4.49427	0.591695
CCNA_00470	485507	485507	O-antigen polymerase	-	9.51377	6.53439	10.161	2.36678
CCNA_00470	485525	485525	O-antigen polymerase	-	24.6013	24.1574	27.161	20.1176
CCNA_00470	485554	485554	O-antigen polymerase	-	0	0	0.390806	0
CCNA_00470	485555	485555	O-antigen polymerase	-	37.2863	39.4043	40.8393	20.7093
CCNA_00470	485557	485557	O-antigen polymerase	-	11.9162	10.6926	12.7012	13.0173
CCNA_00470	485591	485591	O-antigen polymerase	-	22.7754	19.0091	25.5978	16.5674
CCNA_00470	485635	485635	O-antigen polymerase	-	1.53758	1.98012	0.195403	0
CCNA_00470	485663	485663	O-antigen polymerase	-	5.66982	3.16819	9.57476	0
CCNA_00470	485669	485669	O-antigen polymerase	-	2.97906	4.15825	1.17242	1.18339
CCNA_00470	485676	485676	O-antigen polymerase	-	0.672691	0	1.56323	0.591695
CCNA_00470	485684	485684	O-antigen polymerase	-	6.24641	7.72246	8.40234	12.4256
CCNA_00470	485688	485688	O-antigen polymerase	-	3.74785	3.3662	4.29887	1.77508
CCNA_00470	485696	485696	O-antigen polymerase	-	2.78686	8.31649	2.93105	1.77508
CCNA_00470	485728	485728	O-antigen polymerase	-	0.192197	0	0.977016	0
CCNA_00470	485749	485749	O-antigen polymerase	-	3.07516	0.594035	2.54024	0
CCNA_00470	485751	485751	O-antigen polymerase	-	1.72978	0.396023	1.17242	4.73356
CCNA_00470	485753	485753	O-antigen polymerase	-	0.768789	0.792047	1.36782	3.55017
CCNA_00470	485809	485809	O-antigen polymerase	-	1.63368	3.56421	2.34484	12.4256
CCNA_00470	485813	485813	O-antigen polymerase	-	3.26735	2.57415	1.36782	0.591695
CCNA_00470	485819	485819	O-antigen polymerase	-	3.07516	0	3.12645	6.50864
CCNA_00470	485868	485868	O-antigen polymerase	-	2.78686	0.792047	1.56323	0
CCNA_00470	485882	485882	O-antigen polymerase	-	2.97906	1.58409	1.95403	4.73356
CCNA_00470	485895	485895	O-antigen polymerase	-	0.0960987	1.38608	0	0
CCNA_00470	485897	485897	O-antigen polymerase	-	1.34538	0	0.195403	0
CCNA_00470	485908	485908	O-antigen polymerase	-	0.192197	2.17813	0.390806	0
CCNA_00470	485913	485913	O-antigen polymerase	-	0.480493	0	0.58621	0
CCNA_00470	485949	485949	O-antigen polymerase	-	2.21027	0.792047	0	2.36678
CCNA_00470	485978	485978	O-antigen polymerase	-	0.192197	0	0	0
CCNA_00470	486055	486055	O-antigen polymerase	-	6.05422	2.17813	2.54024	5.91695
CCNA_00470	486063	486063	O-antigen polymerase	-	0.576592	0	0.977016	0
CCNA_00470	486065	486065	O-antigen polymerase	-	5.38152	3.96023	1.75863	8.87542
CCNA_00470	486082	486082	O-antigen polymerase	-	1.44148	2.17813	1.17242	0
CCNA_00470	486094	486094	O-antigen polymerase	-	0.0960987	3.16819	1.75863	0
CCNA_00470	486096	486096	O-antigen polymerase	-	2.78686	1.38608	0.390806	4.73356
	486134	486134			14.9914	21.5833	13.092	7.69203
	486153	486153			0.288296	1.58409	0.977016	0.591695
fcl	486160	486160	GDP-L-fucose synthase Fcl	-	4.22834	3.76222	0.977016	4.14186
fcl	486184	486184	GDP-L-fucose synthase Fcl	-	73.6116	73.0663	73.2762	78.6954
fcl	486230	486230	GDP-L-fucose synthase Fcl	-	0	0	0.195403	0
fcl	486263	486263	GDP-L-fucose synthase Fcl	-	22.5832	29.5037	17.0001	22.4844
fcl	486290	486290	GDP-L-fucose synthase Fcl	-	64.4822	62.5717	56.0807	47.9273
fcl	486334	486334	GDP-L-fucose synthase Fcl	-	0	0	0.58621	0
fcl	486400	486400	GDP-L-fucose synthase Fcl	-	55.2567	56.2353	56.4715	45.5605
fcl	486482	486482	GDP-L-fucose synthase Fcl	-	0	0	0.390806	0
fcl	486583	486583	GDP-L-fucose synthase Fcl	-	48.722	33.662	50.0232	36.6851
fcl	486634	486634	GDP-L-fucose synthase Fcl	-	15.9524	8.31649	12.8966	18.9342
fcl	486676	486676	GDP-L-fucose synthase Fcl	-	24.9857	21.1873	18.1725	10.0588
fcl	486746	486746	GDP-L-fucose synthase Fcl	-	51.8933	66.3339	41.6209	45.5605
fcl	486751	486751	GDP-L-fucose synthase Fcl	-	141.746	116.827	114.897	93.4877
fcl	486768	486768	GDP-L-fucose synthase Fcl	-	44.9742	33.068	27.5518	24.2595
fcl	486841	486841	GDP-L-fucose synthase Fcl	-	89.5639	71.2842	75.4256	66.8615
fcl	486859	486859	GDP-L-fucose synthase Fcl	-	48.8181	43.7606	47.0922	31.9515
CCNA_00472	487241	487241	GDP-mannose 4,6 dehydratase	-	0	0	1.36782	0
CCNA_00472	487253	487253	GDP-mannose 4,6 dehydratase	-	34.3072	24.3554	38.6898	51.4774
CCNA_00472	487264	487264	GDP-mannose 4,6 dehydratase	-	0	0	0.195403	0
CCNA_00472	487341	487341	GDP-mannose 4,6 dehydratase	-	8.84108	9.70257	3.51726	8.28372
CCNA_00472	487409	487409	GDP-mannose 4,6 dehydratase	-	113.396	119.401	105.127	85.204
CCNA_00472	487415	487415	GDP-mannose 4,6 dehydratase	-	0	0	0.58621	0
CCNA_00472	487453	487453	GDP-mannose 4,6 dehydratase	-	0	0	0.195403	0
CCNA_00472	487457	487457	GDP-mannose 4,6 dehydratase	-	50.9323	51.8791	32.0461	28.4013
CCNA_00472	487505	487505	GDP-mannose 4,6 dehydratase	-	83.2214	101.58	82.8509	95.8545
CCNA_00472	487631	487631	GDP-mannose 4,6 dehydratase	-	43.5327	39.0083	35.368	53.8442
CCNA_00472	487643	487643	GDP-mannose 4,6 dehydratase	-	35.4604	16.0389	27.3564	55.0276
CCNA_00472	487661	487661	GDP-mannose 4,6 dehydratase	-	10.5709	8.11848	7.22992	12.4256
CCNA_00472	487667	487667	GDP-mannose 4,6 dehydratase	-	98.2128	82.1749	93.7935	127.806
CCNA_00472	487685	487685	GDP-mannose 4,6 dehydratase	-	7.78399	1.78211	10.3564	21.301
CCNA_00472	487700	487700	GDP-mannose 4,6 dehydratase	-	23.2559	22.9694	21.1035	31.9515
CCNA_00472	487745	487745	GDP-mannose 4,6 dehydratase	-	41.899	28.3157	45.3335	55.6193
CCNA_00472	487769	487769	GDP-mannose 4,6 dehydratase	-	49.683	70.6902	47.6784	48.519
CCNA_00472	487844	487844	GDP-mannose 4,6 dehydratase	-	0	0	0.781613	0
CCNA_00472	487853	487853	GDP-mannose 4,6 dehydratase	-	56.3138	46.3347	65.2647	36.6851
CCNA_00472	487904	487904	GDP-mannose 4,6 dehydratase	-	106.766	110.293	100.828	103.547
CCNA_00472	487942	487942	GDP-mannose 4,6 dehydratase	-	0	0	0	1.18339
CCNA_00472	487970	487970	GDP-mannose 4,6 dehydratase	-	13.646	11.6827	15.046	17.7508
CCNA_00472	488012	488012	GDP-mannose 4,6 dehydratase	-	39.2083	37.6222	44.1611	34.91
CCNA_00472	488016	488016	GDP-mannose 4,6 dehydratase	-	143.571	128.906	123.886	104.138
CCNA_00472	488073	488073	GDP-mannose 4,6 dehydratase	-	53.1426	34.454	44.3565	35.5017
CCNA_00472	488075	488075	GDP-mannose 4,6 dehydratase	-	29.0218	34.058	32.2415	35.5017
CCNA_00472	488105	488105	GDP-mannose 4,6 dehydratase	-	29.8867	20.3952	40.0577	23.0761
CCNA_00472	488133	488133	GDP-mannose 4,6 dehydratase	-	7.3996	1.98012	5.47129	4.14186
CCNA_00472	488135	488135	GDP-mannose 4,6 dehydratase	-	0	2.17813	0	0
CCNA_00472	488148	488148	GDP-mannose 4,6 dehydratase	-	42.2834	34.454	43.5749	37.8685
	488170	488170			90.7171	113.857	91.8395	95.2628
	488196	488196			3.74785	4.75228	3.12645	5.91695
	488199	488199			0	0	0.195403	0
	488221	488221			4.51664	6.7324	1.36782	1.18339
	488246	488246			2.59466	2.77216	2.54024	0
	488255	488255			9.99426	13.0688	17.9771	13.609
CCNA_00473	488275	488275	hypothetical protein	-	2.59466	2.57415	6.2529	1.18339
CCNA_00473	488293	488293	hypothetical protein	-	10.4748	5.94035	7.42532	5.32525
CCNA_00473	488341	488341	hypothetical protein	-	1.63368	5.34632	1.75863	0
CCNA_00473	488355	488355	hypothetical protein	-	0.672691	1.18807	2.73564	0
CCNA_00473	488405	488405	hypothetical protein	-	3.45955	2.37614	3.51726	7.69203
CCNA_00473	488429	488429	hypothetical protein	-	2.21027	4.95029	3.32185	2.95847
CCNA_00473	488471	488471	hypothetical protein	-	13.4538	17.623	18.7587	10.0588
CCNA_00473	488491	488491	hypothetical protein	-	19.3158	19.0091	16.6093	6.50864
CCNA_00473	488642	488642	hypothetical protein	-	10.5709	9.50456	7.42532	5.91695
CCNA_00473	488652	488652	hypothetical protein	-	11.1474	8.71251	8.40234	5.32525
CCNA_00473	488736	488736	hypothetical protein	-	0.672691	0	0	0
trwC	488769	488769	DNA relaxase/conjugal transfer nickase-helicase trwC	-	37.959	29.3057	37.1266	19.5259
trwC	488771	488771	DNA relaxase/conjugal transfer nickase-helicase trwC	-	35.076	48.3149	32.8277	11.8339
trwC	488822	488822	DNA relaxase/conjugal transfer nickase-helicase trwC	-	0	0	0.195403	0
trwC	488830	488830	DNA relaxase/conjugal transfer nickase-helicase trwC	-	13.1655	13.4648	13.6782	2.95847
trwC	488855	488855	DNA relaxase/conjugal transfer nickase-helicase trwC	-	19.9885	19.8012	23.6438	31.3598
trwC	488925	488925	DNA relaxase/conjugal transfer nickase-helicase trwC	-	0	0	0.195403	0
trwC	488928	488928	DNA relaxase/conjugal transfer nickase-helicase trwC	-	32.9618	28.5137	33.0231	48.519
trwC	489027	489027	DNA relaxase/conjugal transfer nickase-helicase trwC	-	61.0226	65.1458	67.2187	65.0864
trwC	489061	489061	DNA relaxase/conjugal transfer nickase-helicase trwC	-	6.72691	10.6926	5.8621	8.28372
trwC	489269	489269	DNA relaxase/conjugal transfer nickase-helicase trwC	-	34.4033	25.7415	30.6783	46.1522
trwC	489336	489336	DNA relaxase/conjugal transfer nickase-helicase trwC	-	91.0054	63.1657	77.5751	58.5778
trwC	489347	489347	DNA relaxase/conjugal transfer nickase-helicase trwC	-	0	0	0	1.77508
trwC	489405	489405	DNA relaxase/conjugal transfer nickase-helicase trwC	-	73.3233	68.116	69.1727	37.2768
trwC	489478	489478	DNA relaxase/conjugal transfer nickase-helicase trwC	-	6.53471	3.76222	7.22992	4.73356
trwC	489482	489482	DNA relaxase/conjugal transfer nickase-helicase trwC	-	0.672691	0	0	0
trwC	489514	489514	DNA relaxase/conjugal transfer nickase-helicase trwC	-	0.576592	0	0	0
trwC	489554	489554	DNA relaxase/conjugal transfer nickase-helicase trwC	-	147.127	115.441	139.909	139.048
trwC	489615	489615	DNA relaxase/conjugal transfer nickase-helicase trwC	-	0	0	0.781613	0
trwC	490024	490024	DNA relaxase/conjugal transfer nickase-helicase trwC	-	0	0	0.58621	0
trwC	490065	490065	DNA relaxase/conjugal transfer nickase-helicase trwC	-	10.0904	7.92047	14.6552	7.69203
trwC	490291	490291	DNA relaxase/conjugal transfer nickase-helicase trwC	-	0.384395	1.38608	0.195403	0
trwC	490553	490553	DNA relaxase/conjugal transfer nickase-helicase trwC	-	0	0	0.58621	0
trwC	490630	490630	DNA relaxase/conjugal transfer nickase-helicase trwC	-	29.1179	32.6719	25.0116	21.301
trwC	490691	490691	DNA relaxase/conjugal transfer nickase-helicase trwC	-	0	0	0.390806	0
trwC	490726	490726	DNA relaxase/conjugal transfer nickase-helicase trwC	-	35.8448	43.5626	22.8622	23.6678
trwC	490728	490728	DNA relaxase/conjugal transfer nickase-helicase trwC	-	60.0617	40.9884	52.5635	53.2525
trwC	490730	490730	DNA relaxase/conjugal transfer nickase-helicase trwC	-	136.844	130.49	121.736	127.806
trwC	490735	490735	DNA relaxase/conjugal transfer nickase-helicase trwC	-	17.3939	8.91053	12.3104	14.7924
trwC	490822	490822	DNA relaxase/conjugal transfer nickase-helicase trwC	-	3.74785	2.97018	3.51726	3.55017
trwC	490840	490840	DNA relaxase/conjugal transfer nickase-helicase trwC	-	0.768789	2.57415	0.781613	0
trwC	490881	490881	DNA relaxase/conjugal transfer nickase-helicase trwC	-	0.0960987	0	0	0
trwC	490893	490893	DNA relaxase/conjugal transfer nickase-helicase trwC	-	2.01807	1.38608	0.58621	0
trwC	490932	490932	DNA relaxase/conjugal transfer nickase-helicase trwC	-	19.9885	22.1773	16.0231	15.9758
trwC	490962	490962	DNA relaxase/conjugal transfer nickase-helicase trwC	-	25.37	20.1972	15.6323	23.0761
trwC	491445	491445	DNA relaxase/conjugal transfer nickase-helicase trwC	-	56.7943	62.5717	48.2646	59.7612
trwC	491460	491460	DNA relaxase/conjugal transfer nickase-helicase trwC	-	49.683	42.5725	41.2301	38.4602
trwC	491463	491463	DNA relaxase/conjugal transfer nickase-helicase trwC	-	47.5688	43.9586	41.4255	31.9515
trwC	491510	491510	DNA relaxase/conjugal transfer nickase-helicase trwC	-	0	2.17813	0	0
trwB	491696	491696	bacterial conjugation protein, ATP binding domain trwB	-	22.0066	13.4648	23.4484	24.8512
trwB	491939	491939	bacterial conjugation protein, ATP binding domain trwB	-	30.6555	30.8898	24.23	35.5017
trwB	492093	492093	bacterial conjugation protein, ATP binding domain trwB	-	29.5984	43.3646	34.1956	27.218
trwB	492161	492161	bacterial conjugation protein, ATP binding domain trwB	-	68.6144	81.9768	54.7129	59.1695
trwB	492275	492275	bacterial conjugation protein, ATP binding domain trwB	-	42.9561	41.7805	38.299	37.2768
trwB	492463	492463	bacterial conjugation protein, ATP binding domain trwB	-	52.8543	54.0572	32.2415	51.4774
trwB	492549	492549	bacterial conjugation protein, ATP binding domain trwB	-	32.8657	43.9586	37.5174	36.0934
trwB	492554	492554	bacterial conjugation protein, ATP binding domain trwB	-	0.480493	0	0	0
trwB	492650	492650	bacterial conjugation protein, ATP binding domain trwB	-	38.7278	32.0779	34.5864	42.0103
trwB	492653	492653	bacterial conjugation protein, ATP binding domain trwB	-	37.1902	19.0091	27.161	26.0346
trwB	492661	492661	bacterial conjugation protein, ATP binding domain trwB	-	95.3299	80.1947	80.7015	72.7784
trwB	492680	492680	bacterial conjugation protein, ATP binding domain trwB	-	0	0	0.195403	2.36678
trwB	492683	492683	bacterial conjugation protein, ATP binding domain trwB	-	43.7249	47.7208	32.8277	22.4844
trwB	492708	492708	bacterial conjugation protein, ATP binding domain trwB	-	8.74498	6.33637	6.2529	1.18339
trwB	492789	492789	bacterial conjugation protein, ATP binding domain trwB	-	0	0	0.195403	0
trwB	492821	492821	bacterial conjugation protein, ATP binding domain trwB	-	0	0	0	0.591695
trwB	492823	492823	bacterial conjugation protein, ATP binding domain trwB	-	39.0161	34.058	36.9312	39.6435
trwB	492941	492941	bacterial conjugation protein, ATP binding domain trwB	-	20.5651	8.91053	18.1725	14.2007
trwB	492949	492949	bacterial conjugation protein, ATP binding domain trwB	-	0.480493	0	2.93105	5.32525
trwB	493034	493034	bacterial conjugation protein, ATP binding domain trwB	-	27.1959	14.6529	18.7587	13.609
trwB	493045	493045	bacterial conjugation protein, ATP binding domain trwB	-	0.192197	0	0	0
trwB	493091	493091	bacterial conjugation protein, ATP binding domain trwB	-	13.5499	20.3952	15.8277	4.14186
trwB	493120	493120	bacterial conjugation protein, ATP binding domain trwB	-	0	0	0.58621	0
trwB	493154	493154	bacterial conjugation protein, ATP binding domain trwB	-	30.3672	20.7912	30.2875	19.5259
trwB	493176	493176	bacterial conjugation protein, ATP binding domain trwB	-	19.0275	8.91053	13.8736	14.2007
trwB	493194	493194	bacterial conjugation protein, ATP binding domain trwB	-	5.66982	4.35626	7.42532	2.36678
trwB	493205	493205	bacterial conjugation protein, ATP binding domain trwB	-	8.16839	9.50456	6.64371	0.591695
trwB	493244	493244	bacterial conjugation protein, ATP binding domain trwB	-	96.1948	113.461	80.7015	79.8788
trwB	493266	493266	bacterial conjugation protein, ATP binding domain trwB	-	22.8715	7.92047	9.57476	10.0588
trwB	493273	493273	bacterial conjugation protein, ATP binding domain trwB	-	18.0665	8.11848	18.9541	20.7093
CCNA_00476	493366	493366	hypothetical protein	-	8.07229	17.425	9.96556	4.14186
CCNA_00476	493444	493444	hypothetical protein	-	58.9085	67.522	45.5289	65.6781
CCNA_00476	493450	493450	hypothetical protein	-	96.0987	104.946	80.3107	146.149
CCNA_00476	493618	493618	hypothetical protein	-	4.80493	6.93041	2.93105	3.55017
CCNA_00476	493630	493630	hypothetical protein	-	18.0665	15.2469	17.0001	14.7924
CCNA_00476	493643	493643	hypothetical protein	-	13.1655	27.5236	15.8277	13.609
CCNA_00476	493648	493648	hypothetical protein	-	52.1816	62.1757	39.276	68.0449
	493738	493738			1.34538	0.990058	0.195403	0
	493749	493749			7.3996	26.7316	7.03451	3.55017
	493794	493794			13.1655	18.8111	8.40234	6.50864
	493822	493822			20.5651	17.8211	17.5863	10.0588
	493894	493894			18.4509	19.6032	17.3909	15.3841
	493991	493991			0	0	0.781613	0
	494005	494005			78.6087	70.0961	53.5405	67.4532
CCNA_00477	494091	494091	excisionase	-	11.0513	6.13836	6.44831	9.46711
CCNA_00477	494127	494127	excisionase	-	0	0.198012	0	0
CCNA_00477	494156	494156	excisionase	-	24.5052	35.0481	21.2989	45.5605
CCNA_00477	494196	494196	excisionase	-	69.8637	79.7987	58.0347	59.1695
	494359	494359			0	0	0.390806	0
	494360	494360			1.15318	3.3662	0.390806	0
	494369	494369			2.30637	0	4.49427	0
	494374	494374			105.516	112.075	82.6555	61.5362
	494379	494379			0.384395	4.35626	1.56323	0
CCNA_00478	494497	494497	hypothetical protein	-	0	0	1.36782	0
CCNA_00478	494575	494575	hypothetical protein	-	88.9874	102.768	74.644	56.211
CCNA_00478	494602	494602	hypothetical protein	-	16.6251	13.8608	9.37935	10.6505
CCNA_00478	494620	494620	hypothetical protein	-	35.2682	24.1574	25.5978	14.2007
CCNA_00478	494622	494622	hypothetical protein	-	0.0960987	0	0	0
CCNA_00478	494659	494659	hypothetical protein	-	0	0.198012	0.390806	0
CCNA_00478	494700	494700	hypothetical protein	-	21.5261	25.9395	27.5518	33.1349
CCNA_00478	494715	494715	hypothetical protein	-	4.80493	11.0887	5.66669	0.591695
CCNA_00478	494725	494725	hypothetical protein	-	16.8173	18.2171	13.2874	8.87542
CCNA_00478	494758	494758	hypothetical protein	-	0.480493	0	0	0
CCNA_00478	494776	494776	hypothetical protein	-	10.667	13.4648	4.29887	3.55017
CCNA_00478	494788	494788	hypothetical protein	-	19.2197	17.029	16.0231	20.7093
CCNA_00478	494843	494843	hypothetical protein	-	31.7126	29.5037	20.3219	18.9342
CCNA_00478	494845	494845	hypothetical protein	-	0	0	0.977016	0
CCNA_00478	494879	494879	hypothetical protein	-	1.34538	0	0.781613	0
CCNA_00478	494908	494908	hypothetical protein	-	6.05422	2.77216	2.93105	8.87542
CCNA_00478	494982	494982	hypothetical protein	-	2.21027	3.56421	2.73564	10.6505
CCNA_00478	494985	494985	hypothetical protein	-	25.2739	23.9594	19.3449	23.6678
CCNA_00478	495012	495012	hypothetical protein	-	6.72691	6.13836	4.88508	3.55017
CCNA_00478	495060	495060	hypothetical protein	-	2.40247	0	0.781613	11.2422
CCNA_00478	495081	495081	hypothetical protein	-	4.22834	3.16819	5.27589	1.77508
CCNA_00478	495092	495092	hypothetical protein	-	9.41767	18.0191	9.37935	4.14186
CCNA_00478	495098	495098	hypothetical protein	-	6.43861	6.13836	3.71266	13.609
CCNA_00478	495108	495108	hypothetical protein	-	1.24928	0	0.781613	0
	495148	495148			13.4538	12.8708	10.7472	11.2422
	495185	495185			3.17126	6.13836	5.08048	0
	495211	495211			0	0	0.195403	0
	495216	495216			8.74498	8.71251	8.98855	9.46711
CCNA_00479	495364	495364	Helix-turn-helix DNA-binding protein	+	30.8477	35.4441	17.5863	30.7681
CCNA_00479	495384	495384	Helix-turn-helix DNA-binding protein	+	55.3528	89.1053	52.3681	76.9203
CCNA_00479	495457	495457	Helix-turn-helix DNA-binding protein	+	0.768789	0.792047	1.17242	0
CCNA_00479	495543	495543	Helix-turn-helix DNA-binding protein	+	62.7524	66.3339	60.3796	72.1867
CCNA_00479	495549	495549	Helix-turn-helix DNA-binding protein	+	28.8296	20.1972	21.2989	17.1591
CCNA_00479	495613	495613	Helix-turn-helix DNA-binding protein	+	5.28543	4.75228	1.95403	3.55017
CCNA_00479	495632	495632	Helix-turn-helix DNA-binding protein	+	1.82587	0.198012	2.34484	5.32525
	495672	495672			33.0579	17.623	21.2989	18.3425
	495692	495692			22.7754	26.7316	30.6783	43.1937
CCNA_00480	495725	495725	bacteriophage P4 integrase	-	41.7068	51.8791	37.9082	24.2595
CCNA_00480	495755	495755	bacteriophage P4 integrase	-	29.5984	31.6819	29.1151	34.91
CCNA_00480	495812	495812	bacteriophage P4 integrase	-	1.05709	2.17813	1.95403	10.0588
CCNA_00480	495875	495875	bacteriophage P4 integrase	-	5.76592	5.94035	8.59774	3.55017
CCNA_00480	495935	495935	bacteriophage P4 integrase	-	0	0	0.195403	0
CCNA_00480	496053	496053	bacteriophage P4 integrase	-	58.9085	44.5526	39.4714	29.5847
CCNA_00480	496055	496055	bacteriophage P4 integrase	-	81.5878	54.8492	59.0118	94.6711
CCNA_00480	496083	496083	bacteriophage P4 integrase	-	0	0	0.195403	0
CCNA_00480	496150	496150	bacteriophage P4 integrase	-	0	0	0	1.77508
CCNA_00480	496480	496480	bacteriophage P4 integrase	-	5.57372	0.594035	3.90806	2.95847
CCNA_00480	496512	496512	bacteriophage P4 integrase	-	0	0	0.195403	0
CCNA_00480	496531	496531	bacteriophage P4 integrase	-	57.1787	45.7407	45.1381	35.5017
CCNA_00480	496583	496583	bacteriophage P4 integrase	-	11.9162	9.10854	10.5518	2.36678
CCNA_00480	496589	496589	bacteriophage P4 integrase	-	105.036	56.8294	113.334	94.6711
CCNA_00480	496630	496630	bacteriophage P4 integrase	-	0.384395	0	0	0
CCNA_00480	496634	496634	bacteriophage P4 integrase	-	0	0	0.58621	0
CCNA_00480	496659	496659	bacteriophage P4 integrase	-	10.9552	18.4151	10.3564	14.7924
CCNA_00480	496661	496661	bacteriophage P4 integrase	-	57.5631	62.7697	59.2072	36.0934
CCNA_00480	496770	496770	bacteriophage P4 integrase	-	0.0960987	0	0	0
CCNA_00480	496845	496845	bacteriophage P4 integrase	-	27.9647	24.1574	20.1265	31.3598
CCNA_00480	496892	496892	bacteriophage P4 integrase	-	16.8173	32.8699	22.276	21.8927
CCNA_00480	496898	496898	bacteriophage P4 integrase	-	32.097	28.5137	26.7702	10.6505
CCNA_00480	496923	496923	bacteriophage P4 integrase	-	17.2017	19.9992	13.4828	9.46711
CCNA_00480	496937	496937	bacteriophage P4 integrase	-	63.6173	70.0961	57.6439	60.3529
CCNA_00480	496999	496999	bacteriophage P4 integrase	-	1.92197	3.76222	1.75863	0
	497103	497103			4.03614	5.74234	6.44831	2.36678
	497109	497109			0.480493	2.97018	0	3.55017
	497113	497113			2.88296	5.94035	1.17242	0.591695
	497118	497118			0.672691	0	0	0
	497149	497149			16.6251	14.0588	18.1725	8.28372
	497153	497153			3.26735	0	0.390806	1.18339
	497179	497179			0.480493	0	0.390806	0
	497185	497185			2.69076	7.52444	1.17242	0
	497202	497202			0	0	0.195403	0
	497221	497221			0	0	0.390806	0
	497230	497230			12.7811	20.3952	13.2874	17.7508
	497277	497277			19.7002	21.5833	16.6093	5.32525
	497281	497281			0.576592	0.594035	0.390806	0
	497324	497324			0.0960987	0	0.390806	0
CCNA_00481	497523	497523	HipB transcriptional regulator	+	0	1.58409	0	0
CCNA_00481	497595	497595	HipB transcriptional regulator	+	78.0321	102.174	62.1382	65.6781
CCNA_00482	497674	497674	toxin protein module HipA	+	37.4785	24.1574	25.5978	35.5017
CCNA_00482	497730	497730	toxin protein module HipA	+	25.0817	19.8012	23.6438	13.609
CCNA_00482	497954	497954	toxin protein module HipA	+	5.18933	8.5145	5.47129	0.591695
CCNA_00482	497957	497957	toxin protein module HipA	+	0	0	0.977016	0
CCNA_00482	498120	498120	toxin protein module HipA	+	18.3548	19.8012	16.6093	33.1349
CCNA_00482	498218	498218	toxin protein module HipA	+	30.5594	23.3654	28.9197	30.7681
CCNA_00482	498265	498265	toxin protein module HipA	+	10.1865	6.93041	4.29887	6.50864
CCNA_00482	498355	498355	toxin protein module HipA	+	61.9836	52.6711	48.6554	46.7439
CCNA_00482	498502	498502	toxin protein module HipA	+	64.3861	50.295	46.3106	59.1695
CCNA_00482	498547	498547	toxin protein module HipA	+	46.3196	39.8003	30.8737	42.0103
CCNA_00482	498571	498571	toxin protein module HipA	+	3.84395	0.990058	1.75863	0
CCNA_00482	498649	498649	toxin protein module HipA	+	0	0	0.195403	0
CCNA_00482	498664	498664	toxin protein module HipA	+	0	0	0.390806	0
CCNA_00482	498666	498666	toxin protein module HipA	+	0	0	0.195403	0
CCNA_00482	498853	498853	toxin protein module HipA	+	4.80493	8.11848	3.90806	8.28372
	499017	499017			4.13224	0	3.71266	0
	499030	499030			0.192197	0	0	3.55017
CCNA_00483	499652	499652	Zn-dependent hydrolase, glyoxalase II family	-	20.1807	13.2668	20.5173	8.28372
CCNA_00483	499697	499697	Zn-dependent hydrolase, glyoxalase II family	-	0	0	0.195403	0
CCNA_00483	499770	499770	Zn-dependent hydrolase, glyoxalase II family	-	1.05709	0.594035	0.58621	6.50864
CCNA_00483	499813	499813	Zn-dependent hydrolase, glyoxalase II family	-	13.4538	12.0787	14.4598	7.10034
CCNA_00483	499923	499923	Zn-dependent hydrolase, glyoxalase II family	-	0	0	0.195403	0
CCNA_00483	499971	499971	Zn-dependent hydrolase, glyoxalase II family	-	36.4214	40.5924	33.4139	25.4429
CCNA_00483	500105	500105	Zn-dependent hydrolase, glyoxalase II family	-	0	0	0.58621	0
CCNA_00483	500120	500120	Zn-dependent hydrolase, glyoxalase II family	-	5.47762	6.13836	5.27589	3.55017
CCNA_00483	500143	500143	Zn-dependent hydrolase, glyoxalase II family	-	0	0	0.781613	0
CCNA_00483	500169	500169	Zn-dependent hydrolase, glyoxalase II family	-	30.0789	34.454	25.4024	39.0518
CCNA_00483	500199	500199	Zn-dependent hydrolase, glyoxalase II family	-	9.51377	7.92047	14.2644	3.55017
	500225	500225			51.1245	59.2055	37.1266	94.6711
	500269	500269			3.26735	3.16819	5.47129	9.46711
	500294	500294			7.78399	5.74234	5.66669	7.69203
CCNA_00484	500315	500315	hypothetical protein	-	0	0	0.977016	0
CCNA_00484	500387	500387	hypothetical protein	-	39.2083	50.889	41.0347	44.9688
CCNA_00484	500404	500404	hypothetical protein	-	0.288296	0	0	0
CCNA_00484	500519	500519	hypothetical protein	-	59.4851	59.9975	51.1956	50.8857
CCNA_00484	500525	500525	hypothetical protein	-	21.2378	23.7614	17.5863	16.5674
CCNA_00484	500531	500531	hypothetical protein	-	36.3253	32.0779	32.0461	13.0173
CCNA_00484	500537	500537	hypothetical protein	-	48.5298	58.6115	40.4485	55.0276
CCNA_00484	500543	500543	hypothetical protein	-	14.8953	17.029	3.90806	14.2007
CCNA_00484	500549	500549	hypothetical protein	-	0.0960987	0.198012	0.195403	0
CCNA_00484	500561	500561	hypothetical protein	-	30.2711	27.3256	26.5748	27.218
CCNA_00484	500570	500570	hypothetical protein	-	6.63081	5.74234	7.03451	4.14186
CCNA_00484	500585	500585	hypothetical protein	-	27.9647	22.3753	33.2185	15.9758
CCNA_00484	500672	500672	hypothetical protein	-	23.6403	26.5336	30.4829	27.218
CCNA_00484	500684	500684	hypothetical protein	-	0.768789	5.1483	0.977016	0
CCNA_00484	500813	500813	hypothetical protein	-	0.192197	0	0	0
CCNA_00484	500953	500953	hypothetical protein	-	0	0	0.977016	0
CCNA_00484	500968	500968	hypothetical protein	-	0.192197	0	0	0
CCNA_00484	501005	501005	hypothetical protein	-	29.9828	17.8211	31.6553	18.9342
	501069	501069			20.0846	17.8211	24.23	13.609
CCNA_00485	501149	501149	ribosomal large subunit pseudouridine synthase D	-	7.97619	7.32643	7.62072	4.73356
CCNA_00485	501223	501223	ribosomal large subunit pseudouridine synthase D	-	0.288296	0	0	0
CCNA_00485	501295	501295	ribosomal large subunit pseudouridine synthase D	-	8.64888	0.990058	10.161	2.95847
CCNA_00485	501326	501326	ribosomal large subunit pseudouridine synthase D	-	9.22547	6.7324	14.6552	5.91695
CCNA_00485	501356	501356	ribosomal large subunit pseudouridine synthase D	-	4.90103	5.34632	9.18395	1.77508
CCNA_00485	501433	501433	ribosomal large subunit pseudouridine synthase D	-	13.5499	11.4847	23.253	4.73356
CCNA_00485	501562	501562	ribosomal large subunit pseudouridine synthase D	-	41.8029	35.2461	52.1726	11.8339
CCNA_00485	501666	501666	ribosomal large subunit pseudouridine synthase D	-	0	0	0.195403	0
CCNA_00485	501752	501752	ribosomal large subunit pseudouridine synthase D	-	19.0275	7.92047	17.7817	5.91695
CCNA_00485	501753	501753	ribosomal large subunit pseudouridine synthase D	-	0.480493	0	0	0
CCNA_00485	501754	501754	ribosomal large subunit pseudouridine synthase D	-	111.667	74.2544	110.794	87.5708
CCNA_00485	501823	501823	ribosomal large subunit pseudouridine synthase D	-	26.2349	18.2171	37.1266	15.3841
CCNA_00485	501892	501892	ribosomal large subunit pseudouridine synthase D	-	75.9179	70.0961	69.1727	56.8027
	502197	502197			36.8058	35.0481	24.8162	27.218
	502218	502218			15.3758	17.8211	9.77016	4.14186
	502229	502229			29.214	18.4151	28.9197	23.6678
CCNA_00486	502314	502314	TonB-dependent receptor	+	0.288296	0	0	0
CCNA_00486	502427	502427	TonB-dependent receptor	+	10.5709	15.2469	14.4598	8.28372
CCNA_00486	502595	502595	TonB-dependent receptor	+	54.1996	31.6819	46.3106	40.2352
CCNA_00486	502634	502634	TonB-dependent receptor	+	92.7352	104.352	91.8395	94.0794
CCNA_00486	502796	502796	TonB-dependent receptor	+	0.384395	1.98012	0.58621	0
CCNA_00486	502874	502874	TonB-dependent receptor	+	0	0	0.58621	0
CCNA_00486	502883	502883	TonB-dependent receptor	+	47.9532	42.3745	36.5404	26.6263
CCNA_00486	502913	502913	TonB-dependent receptor	+	13.4538	9.30655	9.96556	5.32525
CCNA_00486	502994	502994	TonB-dependent receptor	+	75.7257	55.4433	70.5405	43.7854
CCNA_00486	503162	503162	TonB-dependent receptor	+	68.9988	44.7506	55.2991	56.8027
CCNA_00486	503186	503186	TonB-dependent receptor	+	5.95812	5.1483	5.08048	15.3841
CCNA_00486	503342	503342	TonB-dependent receptor	+	7.78399	7.32643	9.37935	1.77508
CCNA_00486	503384	503384	TonB-dependent receptor	+	34.115	37.8202	33.0231	11.2422
CCNA_00486	503522	503522	TonB-dependent receptor	+	19.6041	15.0489	17.0001	10.0588
CCNA_00486	503523	503523	TonB-dependent receptor	+	0	0	0	2.36678
CCNA_00486	503624	503624	TonB-dependent receptor	+	26.4271	21.5833	31.6553	46.1522
CCNA_00486	503642	503642	TonB-dependent receptor	+	126.946	115.639	134.828	122.481
CCNA_00486	503651	503651	TonB-dependent receptor	+	21.7183	26.3356	24.23	28.993
CCNA_00486	503662	503662	TonB-dependent receptor	+	0	0	0.58621	0
CCNA_00486	503708	503708	TonB-dependent receptor	+	18.3548	19.0091	19.5403	20.1176
CCNA_00486	503735	503735	TonB-dependent receptor	+	16.4329	22.3753	18.3679	12.4256
CCNA_00486	503782	503782	TonB-dependent receptor	+	0	0	0.58621	0
CCNA_00486	503794	503794	TonB-dependent receptor	+	0	0	0.781613	0
CCNA_00486	503808	503808	TonB-dependent receptor	+	0.288296	0.396023	0	2.36678
CCNA_00486	503885	503885	TonB-dependent receptor	+	0	0	0.58621	0
CCNA_00486	503948	503948	TonB-dependent receptor	+	13.9343	2.97018	7.03451	0.591695
CCNA_00486	503975	503975	TonB-dependent receptor	+	37.5746	40.3944	28.9197	20.1176
CCNA_00486	504086	504086	TonB-dependent receptor	+	47.9532	54.4532	53.3451	27.8096
CCNA_00486	504112	504112	TonB-dependent receptor	+	42.1873	32.8699	53.1497	55.0276
CCNA_00486	504128	504128	TonB-dependent receptor	+	36.998	52.2751	38.6898	22.4844
CCNA_00486	504143	504143	TonB-dependent receptor	+	0	0	0.781613	0
CCNA_00486	504152	504152	TonB-dependent receptor	+	6.9191	6.53439	11.7242	4.14186
CCNA_00486	504158	504158	TonB-dependent receptor	+	45.6469	32.4739	43.1841	24.8512
CCNA_00486	504230	504230	TonB-dependent receptor	+	22.4871	18.6131	23.6438	20.1176
CCNA_00486	504290	504290	TonB-dependent receptor	+	58.1397	35.6421	74.0578	46.1522
CCNA_00486	504296	504296	TonB-dependent receptor	+	25.1778	19.6032	25.4024	24.2595
CCNA_00486	504428	504428	TonB-dependent receptor	+	75.5335	88.5112	70.1497	66.8615
CCNA_00486	504465	504465	TonB-dependent receptor	+	0	0	0.390806	0
CCNA_00486	504496	504496	TonB-dependent receptor	+	0	0	0.58621	0
CCNA_00486	504509	504509	TonB-dependent receptor	+	0	0	0.977016	0
CCNA_00486	504533	504533	TonB-dependent receptor	+	20.0846	28.7117	15.046	14.7924
CCNA_00486	504545	504545	TonB-dependent receptor	+	0	0	0.390806	0
CCNA_00486	504623	504623	TonB-dependent receptor	+	24.313	35.0481	11.5288	34.91
CCNA_00486	504643	504643	TonB-dependent receptor	+	3.55565	7.12842	5.47129	8.87542
CCNA_00486	504694	504694	TonB-dependent receptor	+	31.3282	39.4043	25.9886	36.0934
CCNA_00486	504700	504700	TonB-dependent receptor	+	14.607	9.30655	6.0575	4.73356
CCNA_00486	504722	504722	TonB-dependent receptor	+	37.959	37.8202	26.3794	37.2768
	504729	504729			35.7487	43.7606	39.0806	25.4429
	504771	504771			37.7668	46.3347	27.9427	49.7023
	504822	504822			0.864888	0.792047	1.17242	0
	504835	504835			33.6345	33.464	27.5518	16.5674
	504847	504847			2.30637	3.76222	2.93105	0
	504886	504886			50.644	55.0473	40.0577	50.8857
CCNA_00487	504995	504995	alkaline phosphatase	+	38.7278	60.5916	33.8048	55.6193
CCNA_00487	505044	505044	alkaline phosphatase	+	0.384395	0	0	0
CCNA_00487	505051	505051	alkaline phosphatase	+	92.0625	82.7689	59.598	85.204
CCNA_00487	505055	505055	alkaline phosphatase	+	208.054	222.367	148.506	167.45
CCNA_00487	505247	505247	alkaline phosphatase	+	36.7097	50.493	34.5864	26.6263
CCNA_00487	505253	505253	alkaline phosphatase	+	5.09323	11.2867	7.03451	10.6505
CCNA_00487	505340	505340	alkaline phosphatase	+	0	0	0	3.55017
CCNA_00487	505358	505358	alkaline phosphatase	+	4.42054	7.32643	4.88508	3.55017
CCNA_00487	505370	505370	alkaline phosphatase	+	18.6431	21.7813	18.5633	10.0588
CCNA_00487	505382	505382	alkaline phosphatase	+	23.4481	27.3256	22.276	9.46711
CCNA_00487	505436	505436	alkaline phosphatase	+	55.3528	82.9669	53.3451	66.2698
CCNA_00487	505442	505442	alkaline phosphatase	+	113.012	97.8178	89.6901	105.322
CCNA_00487	505448	505448	alkaline phosphatase	+	16.7212	14.8509	15.046	15.9758
CCNA_00487	505469	505469	alkaline phosphatase	+	25.2739	10.6926	20.1265	11.2422
CCNA_00487	505541	505541	alkaline phosphatase	+	27.7725	43.3646	37.5174	36.6851
CCNA_00487	505562	505562	alkaline phosphatase	+	54.3918	54.4532	38.4944	58.5778
CCNA_00487	505594	505594	alkaline phosphatase	+	0	0	0.390806	0
CCNA_00487	505620	505620	alkaline phosphatase	+	0	0	1.17242	0
CCNA_00487	505730	505730	alkaline phosphatase	+	68.23	57.2254	43.1841	49.1107
CCNA_00487	505733	505733	alkaline phosphatase	+	80.6268	60.3936	59.7934	72.1867
CCNA_00487	505859	505859	alkaline phosphatase	+	40.1692	36.0381	34.1956	51.4774
CCNA_00487	506087	506087	alkaline phosphatase	+	28.0608	30.6918	15.6323	21.301
CCNA_00487	506117	506117	alkaline phosphatase	+	20.5651	21.1873	25.7932	20.1176
CCNA_00487	506125	506125	alkaline phosphatase	+	23.352	34.454	15.046	11.8339
CCNA_00487	506159	506159	alkaline phosphatase	+	0	0	0.390806	0
CCNA_00487	506195	506195	alkaline phosphatase	+	2.40247	0.198012	3.12645	0
CCNA_00487	506219	506219	alkaline phosphatase	+	61.407	49.8989	42.9887	49.7023
CCNA_00487	506230	506230	alkaline phosphatase	+	17.0095	9.90058	16.8047	24.2595
CCNA_00487	506363	506363	alkaline phosphatase	+	5.76592	1.98012	1.36782	0
CCNA_00487	506372	506372	alkaline phosphatase	+	35.3643	25.1475	26.9656	47.9273
CCNA_00487	506429	506429	alkaline phosphatase	+	40.8419	45.5427	36.345	57.9861
CCNA_00487	506528	506528	alkaline phosphatase	+	28.5413	34.454	35.1726	34.3183
CCNA_00487	506603	506603	alkaline phosphatase	+	15.2797	30.4938	16.6093	18.3425
	506613	506613			8.45668	10.0986	8.98855	6.50864
	506619	506619			36.1331	54.4532	29.8967	45.5605
	506633	506633			0	0	0	1.77508
	506653	506653			22.2949	14.4549	21.2989	12.4256
	506659	506659			5.95812	3.76222	9.96556	2.36678
	506666	506666			14.0304	15.0489	8.59774	7.69203
	506677	506677			6.05422	1.78211	1.36782	0
	506686	506686			2.78686	0.594035	3.32185	10.6505
	506700	506700			6.43861	3.16819	6.44831	6.50864
CCNA_00488	506716	506716	amino acid efflux permease	-	2.78686	1.58409	2.93105	5.91695
CCNA_00488	506776	506776	amino acid efflux permease	-	0	0	0.195403	0
CCNA_00488	506843	506843	amino acid efflux permease	-	0	0	0.195403	0
CCNA_00488	506853	506853	amino acid efflux permease	-	0	0	0.195403	0
CCNA_00488	506947	506947	amino acid efflux permease	-	87.0654	99.9959	79.3337	84.0206
CCNA_00488	506969	506969	amino acid efflux permease	-	28.8296	36.6322	34.391	24.2595
CCNA_00488	506970	506970	amino acid efflux permease	-	0.0960987	0	0	0
CCNA_00488	507094	507094	amino acid efflux permease	-	14.0304	18.4151	13.092	8.28372
CCNA_00488	507124	507124	amino acid efflux permease	-	14.1265	27.5236	14.4598	23.6678
CCNA_00488	507249	507249	amino acid efflux permease	-	0	0	0.390806	0
CCNA_00488	507267	507267	amino acid efflux permease	-	0	0	0.390806	0
CCNA_00489	507389	507389	phosphoribosyl-AMP cyclohydrolase	-	59.2929	55.2453	46.7014	49.1107
CCNA_00489	507407	507407	phosphoribosyl-AMP cyclohydrolase	-	0	0	0.58621	0
CCNA_00489	507554	507554	phosphoribosyl-AMP cyclohydrolase	-	73.8038	87.3232	75.4256	66.2698
CCNA_00489	507597	507597	phosphoribosyl-AMP cyclohydrolase	-	0.384395	0	0	0
	507757	507757			279.455	297.414	228.231	207.685
	507782	507782			34.4033	62.9677	23.253	51.4774
CCNA_00490	507925	507925	conserved hypothetical membrane protein	+	5.95812	3.76222	6.83911	2.36678
CCNA_00490	507931	507931	conserved hypothetical membrane protein	+	6.53471	6.7324	3.90806	9.46711
CCNA_00490	508048	508048	conserved hypothetical membrane protein	+	9.41767	8.5145	8.01153	8.28372
CCNA_00490	508131	508131	conserved hypothetical membrane protein	+	0	0.198012	0	0
CCNA_00490	508198	508198	conserved hypothetical membrane protein	+	9.80206	16.237	3.12645	5.32525
CCNA_00490	508255	508255	conserved hypothetical membrane protein	+	59.0046	67.324	45.1381	86.3874
CCNA_00490	508273	508273	conserved hypothetical membrane protein	+	86.3927	98.2138	75.4256	95.2628
CCNA_00490	508275	508275	conserved hypothetical membrane protein	+	10.667	16.633	9.57476	27.8096
CCNA_00490	508286	508286	conserved hypothetical membrane protein	+	0	0	0.195403	0
CCNA_00490	508303	508303	conserved hypothetical membrane protein	+	0	0	0.195403	0
CCNA_00490	508318	508318	conserved hypothetical membrane protein	+	1.63368	0	0.195403	0
CCNA_00490	508360	508360	conserved hypothetical membrane protein	+	24.4091	21.7813	24.0346	34.3183
CCNA_00490	508384	508384	conserved hypothetical membrane protein	+	90.0444	84.551	58.8164	114.197
CCNA_00490	508564	508564	conserved hypothetical membrane protein	+	42.86	21.1873	29.8967	28.993
CCNA_00490	508608	508608	conserved hypothetical membrane protein	+	0	0	0.195403	0
CCNA_00490	508621	508621	conserved hypothetical membrane protein	+	19.1236	14.6529	12.7012	11.8339
	508731	508731			0.0960987	0	0.977016	1.18339
	508774	508774			5.76592	7.52444	6.2529	4.14186
CCNA_00491	508871	508871	GTP cyclohydrolase I	-	47.761	52.2751	42.0117	50.294
CCNA_00491	509062	509062	GTP cyclohydrolase I	-	0	0	1.36782	0
CCNA_00491	509156	509156	GTP cyclohydrolase I	-	2.11417	3.16819	0	0.591695
CCNA_00491	509190	509190	GTP cyclohydrolase I	-	0	0	0.390806	0
CCNA_00491	509246	509246	GTP cyclohydrolase I	-	0.192197	0	0	0
CCNA_00491	509259	509259	GTP cyclohydrolase I	-	0	0	0.58621	0
CCNA_00491	509351	509351	GTP cyclohydrolase I	-	0.480493	0	0	0
CCNA_00491	509417	509417	GTP cyclohydrolase I	-	0	0	0.781613	0
CCNA_00491	509429	509429	GTP cyclohydrolase I	-	1.15318	0	0	0
	509588	509588			44.6859	48.1168	49.6324	46.1522
	509607	509607			34.115	37.4242	33.4139	16.5674
	509635	509635			6.43861	4.55427	3.71266	2.95847
	509646	509646			136.748	128.906	136.391	86.3874
	509648	509648			52.6621	44.9487	46.1152	79.8788
	509660	509660			4.42054	3.56421	3.51726	7.10034
	509685	509685			48.1454	39.4043	32.4369	20.7093
CCNA_00492	509853	509853	cysteinyl-tRNA synthetase	+	0	0	0.58621	0
CCNA_00492	509926	509926	cysteinyl-tRNA synthetase	+	0	0	0.390806	0
CCNA_00492	510048	510048	cysteinyl-tRNA synthetase	+	0	0	0.195403	0
CCNA_00492	510109	510109	cysteinyl-tRNA synthetase	+	0.192197	0	0	0
CCNA_00492	510237	510237	cysteinyl-tRNA synthetase	+	0	0	0.390806	0
CCNA_00492	510301	510301	cysteinyl-tRNA synthetase	+	0	1.18807	0	0
CCNA_00492	510664	510664	cysteinyl-tRNA synthetase	+	0	0	0.58621	0
CCNA_00492	510925	510925	cysteinyl-tRNA synthetase	+	0	0	0.195403	0
CCNA_00493	511123	511123	putative polyketide cyclase-dehydrase/lipid transport protein	+	0	0	0.781613	0
CCNA_00493	511200	511200	putative polyketide cyclase-dehydrase/lipid transport protein	+	13.7421	9.30655	16.0231	17.7508
CCNA_00493	511220	511220	putative polyketide cyclase-dehydrase/lipid transport protein	+	16.529	18.0191	13.6782	7.69203
CCNA_00493	511311	511311	putative polyketide cyclase-dehydrase/lipid transport protein	+	36.9019	33.068	26.9656	33.7266
CCNA_00493	511330	511330	putative polyketide cyclase-dehydrase/lipid transport protein	+	0	0	0.977016	0
CCNA_00493	511368	511368	putative polyketide cyclase-dehydrase/lipid transport protein	+	9.60987	12.2767	7.22992	5.91695
CCNA_00493	511493	511493	putative polyketide cyclase-dehydrase/lipid transport protein	+	0	0	0.195403	0
CCNA_00493	511557	511557	putative polyketide cyclase-dehydrase/lipid transport protein	+	40.938	61.5816	38.8852	37.8685
CCNA_00494	511765	511765	transport protein	+	0	0	0.195403	0
CCNA_00494	511822	511822	transport protein	+	0	0	0.977016	0
CCNA_00494	512006	512006	transport protein	+	90.1405	114.055	71.1268	86.3874
	512050	512050			12.9733	9.90058	10.7472	16.5674
CCNA_00495	512089	512089	putative membrane protein insertion efficiency factor YidD	+	31.6165	20.9892	19.5403	62.1279
CCNA_00495	512115	512115	putative membrane protein insertion efficiency factor YidD	+	43.7249	68.314	30.4829	18.3425
CCNA_00495	512122	512122	putative membrane protein insertion efficiency factor YidD	+	24.9857	22.1773	20.7127	10.6505
CCNA_00495	512166	512166	putative membrane protein insertion efficiency factor YidD	+	22.391	22.9694	17.7817	15.3841
CCNA_00495	512185	512185	putative membrane protein insertion efficiency factor YidD	+	15.1836	10.2966	9.57476	8.87542
CCNA_00495	512202	512202	putative membrane protein insertion efficiency factor YidD	+	24.4091	33.266	15.6323	23.6678
CCNA_00495	512249	512249	putative membrane protein insertion efficiency factor YidD	+	0	0	0.195403	0
CCNA_00495	512281	512281	putative membrane protein insertion efficiency factor YidD	+	8.74498	9.30655	6.83911	13.0173
CCNA_00495	512302	512302	putative membrane protein insertion efficiency factor YidD	+	0	0	0.390806	0
CCNA_00496	512410	512410	threonyl-tRNA synthetase	+	0	0	0.195403	0
CCNA_00496	512517	512517	threonyl-tRNA synthetase	+	0.288296	0	0	0
CCNA_00496	512562	512562	threonyl-tRNA synthetase	+	0.384395	0	0	0
CCNA_00496	512683	512683	threonyl-tRNA synthetase	+	0	0	0	2.36678
CCNA_00496	512916	512916	threonyl-tRNA synthetase	+	0	0	0.195403	0
CCNA_00496	512998	512998	threonyl-tRNA synthetase	+	0.384395	0	0	0
CCNA_00496	513057	513057	threonyl-tRNA synthetase	+	0	1.38608	0	0
CCNA_00496	513390	513390	threonyl-tRNA synthetase	+	0.576592	0	0	0
CCNA_00496	513608	513608	threonyl-tRNA synthetase	+	0.864888	0	0	0
CCNA_00496	513658	513658	threonyl-tRNA synthetase	+	0	0	0.195403	0
CCNA_00496	513692	513692	threonyl-tRNA synthetase	+	0	0	0.195403	0
CCNA_00496	514101	514101	threonyl-tRNA synthetase	+	0	0	0.390806	0
CCNA_00496	514224	514224	threonyl-tRNA synthetase	+	0	0	1.17242	0
CCNA_00497	514355	514355	putative rhamnosyl transferase	+	0	0	0.977016	0
CCNA_00497	514382	514382	putative rhamnosyl transferase	+	12.2045	7.92047	10.3564	13.609
CCNA_00497	514462	514462	putative rhamnosyl transferase	+	0.960987	0.990058	0.781613	0
CCNA_00497	514491	514491	putative rhamnosyl transferase	+	0	0	0.390806	0
CCNA_00497	514601	514601	putative rhamnosyl transferase	+	90.2366	57.6214	57.0577	59.1695
CCNA_00497	514791	514791	putative rhamnosyl transferase	+	0.0960987	0	0	0
CCNA_00497	514802	514802	putative rhamnosyl transferase	+	9.32157	7.12842	3.32185	2.95847
CCNA_00497	514943	514943	putative rhamnosyl transferase	+	81.78	78.4126	66.2417	40.8269
CCNA_00497	515102	515102	putative rhamnosyl transferase	+	37.5746	34.8501	23.4484	9.46711
CCNA_00497	515222	515222	putative rhamnosyl transferase	+	45.6469	62.1757	33.0231	60.3529
	515270	515270			2.11417	6.93041	3.71266	7.10034
CCNA_00498	515286	515286	hypothetical protein	-	84.1824	70.8882	55.6899	53.2525
CCNA_00498	515288	515288	hypothetical protein	-	9.22547	4.55427	7.22992	11.2422
CCNA_00498	515371	515371	hypothetical protein	-	26.7154	24.3554	14.4598	12.4256
	515447	515447			0	0	0	1.77508
CCNA_00499	515481	515481	hypothetical protein	-	54.6801	50.691	43.1841	35.5017
CCNA_00499	515542	515542	hypothetical protein	-	20.6612	23.3654	10.3564	18.9342
CCNA_00499	515580	515580	hypothetical protein	-	37.1902	46.3347	47.6784	46.1522
CCNA_00499	515646	515646	hypothetical protein	-	0	2.17813	0	0
CCNA_00499	515689	515689	hypothetical protein	-	0.768789	0	1.17242	0
CCNA_00499	515716	515716	hypothetical protein	-	69.0949	61.5816	67.4141	101.771
CCNA_00499	515736	515736	hypothetical protein	-	23.2559	18.8111	35.368	16.5674
CCNA_00500	515864	515864	hydroxymethylglutaryl-CoA lyase	-	0.0960987	0	0	0
CCNA_00500	515987	515987	hydroxymethylglutaryl-CoA lyase	-	0	0.594035	0	0
CCNA_00500	516468	516468	hydroxymethylglutaryl-CoA lyase	-	0	0.792047	0	0
CCNA_00500	516588	516588	hydroxymethylglutaryl-CoA lyase	-	0	0	0.195403	0
CCNA_00501	516778	516778	glucosyltransferase	-	0.0960987	1.78211	3.32185	0.591695
CCNA_00501	516811	516811	glucosyltransferase	-	1.63368	3.16819	2.93105	2.36678
CCNA_00501	517107	517107	glucosyltransferase	-	0	0.198012	0.781613	0
CCNA_00501	517130	517130	glucosyltransferase	-	0.0960987	0	1.56323	1.18339
CCNA_00501	517288	517288	glucosyltransferase	-	0	0	1.56323	1.77508
CCNA_00501	517374	517374	glucosyltransferase	-	0.0960987	0	0.390806	1.77508
CCNA_00501	517408	517408	glucosyltransferase	-	0.864888	0	0.58621	0
CCNA_00501	517423	517423	glucosyltransferase	-	0.864888	0.396023	0.195403	0
CCNA_00501	517494	517494	glucosyltransferase	-	0	0.198012	0	0
CCNA_00501	517572	517572	glucosyltransferase	-	0	0	0.390806	0
CCNA_00501	517591	517591	glucosyltransferase	-	0.0960987	0	0	0
CCNA_00501	517756	517756	glucosyltransferase	-	0.480493	0	0	0
CCNA_00501	517796	517796	glucosyltransferase	-	5.76592	2.97018	6.0575	1.18339
CCNA_00501	517871	517871	glucosyltransferase	-	0.0960987	0	0	0
CCNA_00501	517906	517906	glucosyltransferase	-	0	0	0	1.18339
CCNA_00501	517921	517921	glucosyltransferase	-	1.82587	2.97018	1.36782	0
CCNA_00501	518006	518006	glucosyltransferase	-	0	0	0.195403	0
CCNA_00501	518128	518128	glucosyltransferase	-	0	0	0.195403	0
CCNA_00501	518133	518133	glucosyltransferase	-	0	0	0.390806	0
CCNA_00501	518245	518245	glucosyltransferase	-	5.86202	0.792047	5.8621	0.591695
CCNA_00501	518269	518269	glucosyltransferase	-	0	0	0.195403	0
CCNA_00501	518309	518309	glucosyltransferase	-	0.480493	0	0	0
CCNA_00501	518417	518417	glucosyltransferase	-	11.3396	18.6131	11.3334	8.87542
	518429	518429			12.5889	13.4648	8.79314	11.2422
	518465	518465			0	0	0	0.591695
CCNA_00502	518486	518486	glycosyl transferase family protein	+	0.288296	0	0	0
CCNA_00502	518513	518513	glycosyl transferase family protein	+	0	0	0.195403	0
CCNA_00502	518591	518591	glycosyl transferase family protein	+	0.0960987	0	0	0
CCNA_00502	518594	518594	glycosyl transferase family protein	+	0	0	0.977016	0
CCNA_00502	518938	518938	glycosyl transferase family protein	+	0	0	0.195403	0
CCNA_00502	518965	518965	glycosyl transferase family protein	+	0	0	0	0.591695
CCNA_00502	519023	519023	glycosyl transferase family protein	+	0.0960987	0.198012	0.195403	0
CCNA_00502	519110	519110	glycosyl transferase family protein	+	0	0	0.195403	0
CCNA_00502	519120	519120	glycosyl transferase family protein	+	0.192197	0	0.195403	1.18339
CCNA_00502	519164	519164	glycosyl transferase family protein	+	0	0	0.781613	0
CCNA_00502	519209	519209	glycosyl transferase family protein	+	34.0189	33.662	35.9542	23.6678
	519256	519256			2.97906	0.198012	0.977016	4.73356
	519263	519263			10.667	8.91053	10.7472	24.2595
	519270	519270			0	0	0	1.77508
CCNA_00503	519331	519331	hypothetical protein	+	0	0	0.977016	0
CCNA_00503	519352	519352	hypothetical protein	+	45.743	31.6819	44.7473	42.602
CCNA_00503	519438	519438	hypothetical protein	+	131.559	106.134	102	153.249
CCNA_00503	519681	519681	hypothetical protein	+	32.193	24.1574	22.276	34.91
CCNA_00503	519726	519726	hypothetical protein	+	25.8505	21.3853	13.2874	31.9515
CCNA_00503	519730	519730	hypothetical protein	+	39.0161	44.5526	20.7127	40.8269
CCNA_00504	519830	519830	23S rRNA methyltransferase	-	0	0	0.195403	0
CCNA_00504	519905	519905	23S rRNA methyltransferase	-	72.7467	67.126	68.5865	48.519
CCNA_00504	519950	519950	23S rRNA methyltransferase	-	8.55278	13.8608	6.64371	8.28372
CCNA_00504	519995	519995	23S rRNA methyltransferase	-	10.667	4.35626	6.64371	10.0588
CCNA_00504	520045	520045	23S rRNA methyltransferase	-	23.0637	21.5833	16.6093	14.7924
CCNA_00504	520110	520110	23S rRNA methyltransferase	-	12.2045	6.93041	8.20693	17.7508
CCNA_00504	520116	520116	23S rRNA methyltransferase	-	6.72691	6.13836	8.40234	13.609
CCNA_00504	520193	520193	23S rRNA methyltransferase	-	51.0284	52.0771	36.7358	34.91
	520196	520196			49.3947	72.8683	42.9887	43.1937
	520273	520273			6.34251	14.2568	7.22992	4.73356
	520328	520328			82.9331	78.4126	55.1037	78.6954
	520373	520373			0.0960987	0	0	0
	520394	520394			121.469	148.311	111.38	121.889
CCNA_00505	520472	520472	ubiquinol-cytochrome c reductase iron-sulfur subunit	+	11.0513	23.5634	11.138	18.9342
CCNA_00505	520553	520553	ubiquinol-cytochrome c reductase iron-sulfur subunit	+	3.94004	2.37614	7.03451	7.69203
CCNA_00505	520851	520851	ubiquinol-cytochrome c reductase iron-sulfur subunit	+	28.3491	24.5534	23.4484	16.5674
CCNA_00505	520868	520868	ubiquinol-cytochrome c reductase iron-sulfur subunit	+	4.80493	1.18807	6.0575	3.55017
CCNA_00505	520874	520874	ubiquinol-cytochrome c reductase iron-sulfur subunit	+	8.36058	17.8211	17.5863	11.8339
CCNA_00505	520911	520911	ubiquinol-cytochrome c reductase iron-sulfur subunit	+	10.4748	15.2469	16.6093	20.7093
CCNA_00505	520947	520947	ubiquinol-cytochrome c reductase iron-sulfur subunit	+	5.57372	9.50456	4.68968	4.14186
CCNA_00506	520973	520973	cytochrome b	+	42.1873	54.4532	31.6553	33.1349
CCNA_00506	521023	521023	cytochrome b	+	1.05709	7.52444	2.54024	0
CCNA_00506	521036	521036	cytochrome b	+	4.32444	14.2568	2.93105	0
CCNA_00506	521054	521054	cytochrome b	+	0.384395	4.95029	4.29887	0
CCNA_00506	521078	521078	cytochrome b	+	33.7306	35.4441	27.9427	21.8927
CCNA_00506	521156	521156	cytochrome b	+	38.92	39.9984	41.0347	20.1176
CCNA_00506	521158	521158	cytochrome b	+	24.7935	24.9495	22.6668	25.4429
CCNA_00506	521165	521165	cytochrome b	+	0.192197	0	0	0
CCNA_00506	521216	521216	cytochrome b	+	12.685	17.425	15.046	20.1176
CCNA_00506	521234	521234	cytochrome b	+	17.5861	22.3753	17.1955	12.4256
CCNA_00506	521276	521276	cytochrome b	+	22.1988	28.3157	18.7587	11.2422
CCNA_00506	521300	521300	cytochrome b	+	10.2826	15.0489	8.79314	2.36678
CCNA_00506	521303	521303	cytochrome b	+	12.685	7.12842	12.7012	2.36678
CCNA_00506	521312	521312	cytochrome b	+	15.0875	14.2568	12.7012	8.87542
CCNA_00506	521357	521357	cytochrome b	+	8.55278	3.3662	7.62072	14.7924
CCNA_00506	521390	521390	cytochrome b	+	11.4357	30.8898	15.4369	11.2422
CCNA_00506	521446	521446	cytochrome b	+	0.0960987	0	0	0
CCNA_00506	521448	521448	cytochrome b	+	0.288296	0.792047	0.195403	1.77508
CCNA_00506	521543	521543	cytochrome b	+	0.576592	0	0	0
CCNA_00506	521546	521546	cytochrome b	+	9.60987	7.92047	15.2414	0.591695
CCNA_00506	521672	521672	cytochrome b	+	6.15031	10.4946	6.64371	16.5674
CCNA_00506	521726	521726	cytochrome b	+	4.90103	6.53439	12.7012	6.50864
CCNA_00506	521771	521771	cytochrome b	+	36.998	39.0083	30.4829	42.0103
CCNA_00506	521822	521822	cytochrome b	+	21.6222	11.8807	11.5288	21.8927
CCNA_00506	521837	521837	cytochrome b	+	12.5889	24.3554	11.7242	4.73356
CCNA_00506	521852	521852	cytochrome b	+	0.192197	0	0	0
CCNA_00506	521879	521879	cytochrome b	+	0.960987	0	0	0
CCNA_00506	521935	521935	cytochrome b	+	0	0	0.195403	0
CCNA_00506	521975	521975	cytochrome b	+	17.2978	10.4946	9.18395	19.5259
CCNA_00506	522119	522119	cytochrome b	+	0.384395	0	0	0
CCNA_00506	522125	522125	cytochrome b	+	5.66982	10.2966	1.75863	7.69203
CCNA_00506	522128	522128	cytochrome b	+	14.7031	15.8409	18.5633	11.2422
CCNA_00506	522199	522199	cytochrome b	+	0	0	0.195403	0
CCNA_00507	522394	522394	cytochrome c1	+	5.47762	1.38608	3.71266	8.28372
CCNA_00507	522403	522403	cytochrome c1	+	3.65175	0.792047	0.781613	1.18339
CCNA_00507	522481	522481	cytochrome c1	+	3.74785	7.52444	3.51726	4.14186
CCNA_00507	522483	522483	cytochrome c1	+	0.192197	0	0	0
CCNA_00507	522493	522493	cytochrome c1	+	3.45955	4.35626	3.71266	1.18339
CCNA_00507	522499	522499	cytochrome c1	+	0.192197	0	0	0
CCNA_00507	522541	522541	cytochrome c1	+	3.84395	1.78211	0.977016	4.14186
CCNA_00507	522706	522706	cytochrome c1	+	0.0960987	0	0	0
CCNA_00507	522715	522715	cytochrome c1	+	11.9162	11.4847	11.3334	6.50864
CCNA_00507	522721	522721	cytochrome c1	+	9.60987	10.4946	11.138	9.46711
CCNA_00507	522739	522739	cytochrome c1	+	2.49857	5.54433	5.27589	0
CCNA_00507	522784	522784	cytochrome c1	+	16.6251	22.3753	12.115	11.8339
CCNA_00507	522793	522793	cytochrome c1	+	14.0304	16.633	15.046	5.32525
CCNA_00507	522795	522795	cytochrome c1	+	6.72691	1.38608	4.68968	2.95847
CCNA_00507	522817	522817	cytochrome c1	+	2.59466	2.97018	1.75863	7.10034
CCNA_00507	522957	522957	cytochrome c1	+	0	0	0.781613	0
CCNA_00507	523018	523018	cytochrome c1	+	10.5709	13.0688	5.8621	0.591695
CCNA_00507	523045	523045	cytochrome c1	+	6.34251	4.95029	7.42532	1.18339
CCNA_00507	523054	523054	cytochrome c1	+	12.1084	15.2469	9.96556	4.14186
CCNA_00507	523084	523084	cytochrome c1	+	11.5318	9.30655	11.3334	6.50864
	523092	523092			2.49857	1.98012	1.36782	2.36678
CCNA_00508	523429	523429	aspartate protease	-	1.63368	3.16819	3.12645	3.55017
CCNA_00508	523472	523472	aspartate protease	-	0	0.990058	0	0
CCNA_00508	523698	523698	aspartate protease	-	0	0	0.195403	0
CCNA_00508	523738	523738	aspartate protease	-	69.2871	36.4342	52.3681	41.4186
CCNA_00508	523782	523782	aspartate protease	-	82.6448	69.1061	66.4371	31.9515
CCNA_00508	523921	523921	aspartate protease	-	2.01807	0.792047	4.88508	6.50864
CCNA_00508	523922	523922	aspartate protease	-	0	0	0.781613	0
	523938	523938			76.3023	66.928	56.6669	46.1522
	523984	523984			0.0960987	0	0	0
CCNA_00509	524027	524027	phosphoglycerate mutase family	-	0.768789	0	0.781613	4.73356
CCNA_00509	524043	524043	phosphoglycerate mutase family	-	11.2435	15.0489	13.2874	13.609
CCNA_00509	524087	524087	phosphoglycerate mutase family	-	35.5565	25.5435	43.7703	44.9688
CCNA_00509	524151	524151	phosphoglycerate mutase family	-	86.0083	74.4524	87.3452	53.8442
CCNA_00509	524173	524173	phosphoglycerate mutase family	-	33.7306	31.8799	29.7013	37.8685
CCNA_00509	524206	524206	phosphoglycerate mutase family	-	0	0	0.390806	0
CCNA_00509	524433	524433	phosphoglycerate mutase family	-	0	0	0.390806	0
CCNA_00510	524641	524641	carboxymethylenebutenolidase	-	36.1331	24.5534	27.7473	25.4429
CCNA_00510	524647	524647	carboxymethylenebutenolidase	-	65.6354	46.7308	40.6439	39.0518
CCNA_00510	524761	524761	carboxymethylenebutenolidase	-	2.59466	0.594035	1.95403	0.591695
CCNA_00510	524771	524771	carboxymethylenebutenolidase	-	0	1.38608	0	0
CCNA_00510	524782	524782	carboxymethylenebutenolidase	-	49.2025	51.6811	29.7013	36.6851
CCNA_00510	524848	524848	carboxymethylenebutenolidase	-	27.292	26.3356	25.0116	27.8096
CCNA_00510	524866	524866	carboxymethylenebutenolidase	-	23.9286	21.5833	28.1381	19.5259
CCNA_00510	524910	524910	carboxymethylenebutenolidase	-	10.9552	15.0489	5.08048	4.14186
CCNA_00510	524966	524966	carboxymethylenebutenolidase	-	0	0	0.390806	0
CCNA_00510	525037	525037	carboxymethylenebutenolidase	-	41.4185	25.1475	33.8048	50.8857
CCNA_00510	525148	525148	carboxymethylenebutenolidase	-	34.3072	19.0091	26.5748	31.9515
CCNA_00511	525294	525294	carboxymethylenebutenolidase	-	0	0	0.390806	0
CCNA_00511	525315	525315	carboxymethylenebutenolidase	-	60.8304	54.0572	63.1152	78.6954
CCNA_00511	525319	525319	carboxymethylenebutenolidase	-	74.8609	72.4723	70.736	49.7023
CCNA_00511	525321	525321	carboxymethylenebutenolidase	-	62.6563	53.0671	42.2071	31.3598
CCNA_00511	525379	525379	carboxymethylenebutenolidase	-	13.0694	14.8509	12.115	13.609
CCNA_00511	525420	525420	carboxymethylenebutenolidase	-	0	0	0.977016	0
CCNA_00511	525452	525452	carboxymethylenebutenolidase	-	0	0	0.781613	0
CCNA_00511	525459	525459	carboxymethylenebutenolidase	-	15.0875	18.2171	14.8506	15.9758
CCNA_00511	525462	525462	carboxymethylenebutenolidase	-	39.4004	33.266	35.368	44.9688
CCNA_00511	525525	525525	carboxymethylenebutenolidase	-	18.2587	22.9694	18.5633	19.5259
CCNA_00511	525531	525531	carboxymethylenebutenolidase	-	6.34251	4.15825	4.88508	8.28372
CCNA_00511	525667	525667	carboxymethylenebutenolidase	-	7.2074	2.77216	3.90806	4.73356
CCNA_00511	525753	525753	carboxymethylenebutenolidase	-	153.47	148.311	129.552	160.941
CCNA_00511	525838	525838	carboxymethylenebutenolidase	-	43.5327	68.512	34.5864	72.1867
	525886	525886			64.1939	77.0265	57.4485	38.4602
	525933	525933			26.9076	10.6926	17.3909	20.1176
CCNA_00512	525946	525946	GTP-binding protein, probable translation factor	-	53.623	58.8095	56.0807	50.8857
CCNA_00512	525991	525991	GTP-binding protein, probable translation factor	-	11.3396	15.4449	5.08048	10.0588
CCNA_00512	526004	526004	GTP-binding protein, probable translation factor	-	0.0960987	0	0	0
CCNA_00512	526057	526057	GTP-binding protein, probable translation factor	-	2.88296	7.12842	1.56323	4.14186
CCNA_00512	526153	526153	GTP-binding protein, probable translation factor	-	0.0960987	0	0	0
CCNA_00512	526190	526190	GTP-binding protein, probable translation factor	-	0	0	0.58621	0
CCNA_00512	526192	526192	GTP-binding protein, probable translation factor	-	5.86202	10.0986	3.90806	1.77508
CCNA_00512	526216	526216	GTP-binding protein, probable translation factor	-	4.70883	5.1483	2.54024	4.73356
CCNA_00512	526258	526258	GTP-binding protein, probable translation factor	-	0	0	0.58621	0
CCNA_00512	526327	526327	GTP-binding protein, probable translation factor	-	0	0	0.390806	0
CCNA_00512	526408	526408	GTP-binding protein, probable translation factor	-	0	0	0.195403	0
CCNA_00512	526429	526429	GTP-binding protein, probable translation factor	-	15.7602	19.0091	14.6552	10.6505
CCNA_00512	526585	526585	GTP-binding protein, probable translation factor	-	0	0	0.390806	0
CCNA_00512	526615	526615	GTP-binding protein, probable translation factor	-	0	0	0.781613	0
CCNA_00512	526673	526673	GTP-binding protein, probable translation factor	-	0	0	0.195403	0
CCNA_00512	526824	526824	GTP-binding protein, probable translation factor	-	0	0	0	1.77508
CCNA_00512	526851	526851	GTP-binding protein, probable translation factor	-	0	0	0	1.77508
CCNA_00512	526922	526922	GTP-binding protein, probable translation factor	-	0.0960987	0	0.781613	1.77508
CCNA_00512	526948	526948	GTP-binding protein, probable translation factor	-	3.94004	10.4946	2.54024	2.36678
CCNA_00512	526988	526988	GTP-binding protein, probable translation factor	-	0	0	0.195403	0
	527077	527077			18.8353	24.5534	27.5518	18.9342
	527190	527190			0	0	0.195403	0
	527195	527195			0	0	0.977016	0
	527197	527197			9.32157	4.95029	5.66669	2.95847
	527240	527240			0	0	0.195403	0
CCNA_03885	527317	527317	Abi superfamily/CAAX amino terminal protease	+	43.1483	36.0381	36.1496	42.0103
CCNA_03885	527350	527350	Abi superfamily/CAAX amino terminal protease	+	138.574	148.113	137.955	104.73
CCNA_03885	527418	527418	Abi superfamily/CAAX amino terminal protease	+	35.9409	38.4143	30.4829	20.1176
CCNA_03885	527448	527448	Abi superfamily/CAAX amino terminal protease	+	4.42054	3.76222	1.75863	8.87542
CCNA_03885	527461	527461	Abi superfamily/CAAX amino terminal protease	+	0	0	1.36782	0
CCNA_03885	527478	527478	Abi superfamily/CAAX amino terminal protease	+	3.55565	4.35626	5.08048	4.14186
CCNA_03885	527496	527496	Abi superfamily/CAAX amino terminal protease	+	20.6612	15.8409	16.2185	11.8339
CCNA_03885	527498	527498	Abi superfamily/CAAX amino terminal protease	+	71.5935	74.4524	64.8739	97.6296
CCNA_03885	527583	527583	Abi superfamily/CAAX amino terminal protease	+	4.99713	5.34632	2.93105	0.591695
CCNA_03885	527593	527593	Abi superfamily/CAAX amino terminal protease	+	25.8505	31.6819	37.7128	21.301
CCNA_03885	527671	527671	Abi superfamily/CAAX amino terminal protease	+	4.99713	4.35626	5.47129	8.87542
CCNA_03885	527679	527679	Abi superfamily/CAAX amino terminal protease	+	0.480493	0.990058	2.14943	0
CCNA_03885	527685	527685	Abi superfamily/CAAX amino terminal protease	+	1.92197	0.594035	3.51726	0
CCNA_03885	527689	527689	Abi superfamily/CAAX amino terminal protease	+	0	0	0.195403	0
CCNA_03885	527733	527733	Abi superfamily/CAAX amino terminal protease	+	0	0	0	2.36678
CCNA_03885	527789	527789	Abi superfamily/CAAX amino terminal protease	+	0	0	0	0.591695
CCNA_03885	527827	527827	Abi superfamily/CAAX amino terminal protease	+	0	0	0.977016	0
CCNA_03885	527829	527829	Abi superfamily/CAAX amino terminal protease	+	0	0	0.390806	0
CCNA_03885	527892	527892	Abi superfamily/CAAX amino terminal protease	+	25.9466	19.0091	15.4369	17.7508
	527949	527949			5.86202	2.57415	4.68968	8.87542
	527951	527951			21.3339	27.3256	17.0001	18.3425
	527995	527995			55.1606	41.9785	49.6324	65.0864
	527999	527999			82.7409	66.7299	74.644	75.1452
	528052	528052			1.15318	0.594035	1.56323	0.591695
CCNA_00514	528142	528142	pirin	+	0	0	0.390806	0
CCNA_00514	528147	528147	pirin	+	0	0	0.58621	0
CCNA_00514	528152	528152	pirin	+	0	0	0	0.591695
CCNA_00514	528231	528231	pirin	+	14.9914	8.71251	14.6552	13.609
CCNA_00514	528282	528282	pirin	+	197.194	193.457	192.277	196.443
CCNA_00514	528326	528326	pirin	+	0	0	0.195403	0
CCNA_00514	528477	528477	pirin	+	2.01807	0	1.95403	0.591695
CCNA_00514	528495	528495	pirin	+	0	0	0.390806	0
CCNA_00514	528606	528606	pirin	+	24.2169	8.91053	25.0116	15.3841
CCNA_00514	528681	528681	pirin	+	0	0	0.195403	0
CCNA_00514	528684	528684	pirin	+	36.7097	30.2958	46.3106	34.3183
CCNA_00514	528727	528727	pirin	+	0.0960987	0	0	0
	528913	528913			5.38152	0	3.12645	1.77508
	528934	528934			6.823	9.30655	1.95403	0
	528946	528946			4.32444	2.57415	4.10347	6.50864
	528948	528948			3.74785	0.594035	2.73564	7.10034
	528952	528952			0.672691	1.18807	1.75863	0
	529022	529022			33.3462	26.9296	27.161	26.6263
	529197	529197			59.8695	53.6612	45.5289	20.7093
CCNA_00515	529326	529326	5-methyltetrahydropteroyltriglutamate--homocysteine methyltransferase	+	0	0	0.390806	0
CCNA_00515	529391	529391	5-methyltetrahydropteroyltriglutamate--homocysteine methyltransferase	+	9.32157	5.74234	5.27589	2.95847
CCNA_00515	529399	529399	5-methyltetrahydropteroyltriglutamate--homocysteine methyltransferase	+	24.6013	21.5833	29.7013	39.0518
CCNA_00515	529522	529522	5-methyltetrahydropteroyltriglutamate--homocysteine methyltransferase	+	6.53471	7.52444	8.98855	0.591695
CCNA_00515	529528	529528	5-methyltetrahydropteroyltriglutamate--homocysteine methyltransferase	+	0	0	0.390806	0
CCNA_00515	529573	529573	5-methyltetrahydropteroyltriglutamate--homocysteine methyltransferase	+	1.82587	0	6.0575	0.591695
CCNA_00515	529575	529575	5-methyltetrahydropteroyltriglutamate--homocysteine methyltransferase	+	0	0	0.390806	0
CCNA_00515	529609	529609	5-methyltetrahydropteroyltriglutamate--homocysteine methyltransferase	+	9.80206	7.52444	17.7817	4.14186
CCNA_00515	529684	529684	5-methyltetrahydropteroyltriglutamate--homocysteine methyltransferase	+	0	0	0.390806	0
CCNA_00515	529735	529735	5-methyltetrahydropteroyltriglutamate--homocysteine methyltransferase	+	38.2473	37.8202	60.1842	47.3356
CCNA_00515	529741	529741	5-methyltetrahydropteroyltriglutamate--homocysteine methyltransferase	+	17.9704	11.6827	12.7012	8.87542
CCNA_00515	529939	529939	5-methyltetrahydropteroyltriglutamate--homocysteine methyltransferase	+	4.32444	5.74234	6.2529	11.2422
CCNA_00515	529960	529960	5-methyltetrahydropteroyltriglutamate--homocysteine methyltransferase	+	0	0	0.195403	0
CCNA_00515	530007	530007	5-methyltetrahydropteroyltriglutamate--homocysteine methyltransferase	+	0	0	0.58621	0
CCNA_00515	530053	530053	5-methyltetrahydropteroyltriglutamate--homocysteine methyltransferase	+	11.4357	9.70257	9.77016	4.73356
CCNA_00515	530104	530104	5-methyltetrahydropteroyltriglutamate--homocysteine methyltransferase	+	13.1655	13.2668	20.9081	5.32525
CCNA_00515	530116	530116	5-methyltetrahydropteroyltriglutamate--homocysteine methyltransferase	+	1.92197	0	1.56323	0
CCNA_00515	530128	530128	5-methyltetrahydropteroyltriglutamate--homocysteine methyltransferase	+	0	0	0.390806	0
CCNA_00515	530623	530623	5-methyltetrahydropteroyltriglutamate--homocysteine methyltransferase	+	3.84395	1.98012	5.08048	2.95847
CCNA_00515	530749	530749	5-methyltetrahydropteroyltriglutamate--homocysteine methyltransferase	+	0	0	0.195403	0
CCNA_00515	530764	530764	5-methyltetrahydropteroyltriglutamate--homocysteine methyltransferase	+	58.3319	78.4126	58.2301	40.8269
CCNA_00515	530856	530856	5-methyltetrahydropteroyltriglutamate--homocysteine methyltransferase	+	6.43861	2.37614	4.29887	0
CCNA_00515	530872	530872	5-methyltetrahydropteroyltriglutamate--homocysteine methyltransferase	+	24.2169	27.9196	22.6668	20.7093
CCNA_00515	530929	530929	5-methyltetrahydropteroyltriglutamate--homocysteine methyltransferase	+	13.646	18.0191	20.3219	15.3841
CCNA_00515	531010	531010	5-methyltetrahydropteroyltriglutamate--homocysteine methyltransferase	+	16.2407	10.4946	12.5058	22.4844
CCNA_00515	531066	531066	5-methyltetrahydropteroyltriglutamate--homocysteine methyltransferase	+	0	0	0.195403	0
CCNA_00515	531244	531244	5-methyltetrahydropteroyltriglutamate--homocysteine methyltransferase	+	28.1569	30.8898	17.9771	7.10034
CCNA_00515	531282	531282	5-methyltetrahydropteroyltriglutamate--homocysteine methyltransferase	+	0	0	0.390806	0
CCNA_00515	531325	531325	5-methyltetrahydropteroyltriglutamate--homocysteine methyltransferase	+	18.6431	8.71251	16.8047	12.4256
CCNA_00515	531433	531433	5-methyltetrahydropteroyltriglutamate--homocysteine methyltransferase	+	0.0960987	1.98012	3.32185	0
CCNA_00515	531439	531439	5-methyltetrahydropteroyltriglutamate--homocysteine methyltransferase	+	1.72978	0	0	0
CCNA_00515	531466	531466	5-methyltetrahydropteroyltriglutamate--homocysteine methyltransferase	+	25.5622	25.1475	27.5518	11.2422
CCNA_00515	531554	531554	5-methyltetrahydropteroyltriglutamate--homocysteine methyltransferase	+	65.7315	56.2353	49.437	33.7266
CCNA_00515	531590	531590	5-methyltetrahydropteroyltriglutamate--homocysteine methyltransferase	+	0	0	0.781613	0
CCNA_00515	531621	531621	5-methyltetrahydropteroyltriglutamate--homocysteine methyltransferase	+	44.6859	23.7614	32.4369	32.5432
CCNA_00515	531655	531655	5-methyltetrahydropteroyltriglutamate--homocysteine methyltransferase	+	16.529	13.8608	16.8047	4.73356
	531669	531669			0	0	0.390806	0
CCNA_00516	531792	531792	integral membrane protein	-	0.192197	0	0	0
CCNA_00516	531828	531828	integral membrane protein	-	26.1388	20.5932	25.207	15.3841
CCNA_00516	531855	531855	integral membrane protein	-	13.3577	8.71251	12.115	10.6505
CCNA_00516	531915	531915	integral membrane protein	-	58.0436	39.9984	58.0347	54.4359
CCNA_00516	531937	531937	integral membrane protein	-	87.7381	86.7291	75.8164	57.3944
CCNA_00516	532065	532065	integral membrane protein	-	13.2616	8.5145	9.57476	1.18339
CCNA_00516	532089	532089	integral membrane protein	-	8.26448	1.98012	3.71266	6.50864
CCNA_00516	532126	532126	integral membrane protein	-	0.288296	0	0.58621	0
CCNA_00516	532197	532197	integral membrane protein	-	7.1113	3.16819	3.71266	1.18339
CCNA_00516	532293	532293	integral membrane protein	-	23.352	19.8012	24.4254	17.1591
CCNA_00516	532341	532341	integral membrane protein	-	92.7352	83.957	81.0923	90.5293
CCNA_00516	532407	532407	integral membrane protein	-	0	0	0.390806	0
CCNA_00517	532501	532501	peptidyl-tRNA hydrolase	-	0.0960987	0	0	0
CCNA_00517	532805	532805	peptidyl-tRNA hydrolase	-	0	0	0.390806	0
CCNA_00517	532916	532916	peptidyl-tRNA hydrolase	-	0.480493	0	0	0
CCNA_00517	532917	532917	peptidyl-tRNA hydrolase	-	0.0960987	0	0	0
	533110	533110			34.7877	22.7713	19.7357	23.6678
CCNA_00518	533141	533141	LSU ribosomal protein L25P	-	48.1454	31.8799	32.0461	27.8096
CCNA_00518	533727	533727	LSU ribosomal protein L25P	-	0.192197	0	0	0
	533748	533748			0.0960987	0.198012	0.977016	0
	533771	533771			0	0	0.195403	0
	533829	533829			0.0960987	1.38608	0.58621	3.55017
	533833	533833			0	0.594035	0.390806	0
CCNA_00519	533993	533993	hypothetical protein	-	0	0.198012	0	0
CCNA_00519	534010	534010	hypothetical protein	-	4.99713	7.12842	8.59774	11.8339
CCNA_00519	534084	534084	hypothetical protein	-	23.4481	17.425	15.6323	13.609
CCNA_00519	534114	534114	hypothetical protein	-	33.3462	41.1864	25.9886	37.2768
CCNA_00519	534258	534258	hypothetical protein	-	18.7392	22.5733	9.96556	17.1591
CCNA_00519	534307	534307	hypothetical protein	-	14.607	10.2966	15.046	22.4844
CCNA_00519	534441	534441	hypothetical protein	-	17.2017	21.5833	15.2414	17.7508
CCNA_00519	534552	534552	hypothetical protein	-	30.8477	28.1177	17.3909	19.5259
CCNA_00519	534578	534578	hypothetical protein	-	0	0	0.58621	0
CCNA_00519	534666	534666	hypothetical protein	-	7.78399	9.90058	12.7012	1.77508
CCNA_00519	534687	534687	hypothetical protein	-	0	0.198012	0	0
CCNA_00519	534702	534702	hypothetical protein	-	8.74498	9.70257	9.37935	14.2007
CCNA_00519	534783	534783	hypothetical protein	-	11.1474	11.6827	14.6552	20.7093
CCNA_00519	534796	534796	hypothetical protein	-	0.288296	0	0	0
CCNA_00519	534825	534825	hypothetical protein	-	0	0	0.390806	0
CCNA_00519	534871	534871	hypothetical protein	-	0.288296	0	0	0
CCNA_00519	534892	534892	hypothetical protein	-	41.0341	52.2751	54.3221	30.1764
CCNA_00519	534907	534907	hypothetical protein	-	4.80493	3.3662	3.90806	4.14186
CCNA_00519	534941	534941	hypothetical protein	-	0.0960987	0	0	0
CCNA_00519	534949	534949	hypothetical protein	-	5.95812	9.30655	4.29887	9.46711
	534968	534968			1.34538	1.58409	3.32185	2.95847
	535004	535004			29.1179	26.5336	41.4255	50.294
	535025	535025			0.192197	0	0	0
	535043	535043			3.84395	2.17813	1.95403	5.91695
	535055	535055			11.1474	11.2867	15.2414	0
	535087	535087			0.768789	0	2.73564	0
	535115	535115			7.1113	6.13836	4.10347	2.36678
	535121	535121			31.8087	28.9097	23.8392	15.9758
	535154	535154			41.8029	36.0381	33.4139	33.1349
	535170	535170			2.69076	2.57415	0.977016	0
CCNA_00520	535199	535199	ribose-phosphate pyrophosphokinase	-	9.70596	5.34632	9.96556	5.91695
CCNA_00520	535277	535277	ribose-phosphate pyrophosphokinase	-	0.0960987	0	0	0
CCNA_00520	535622	535622	ribose-phosphate pyrophosphokinase	-	0.0960987	0	0	0
CCNA_00520	535708	535708	ribose-phosphate pyrophosphokinase	-	0	0	0	0.591695
CCNA_00520	535709	535709	ribose-phosphate pyrophosphokinase	-	0	0.594035	0	0
CCNA_00520	535942	535942	ribose-phosphate pyrophosphokinase	-	0.0960987	0	0	0
CCNA_00520	536018	536018	ribose-phosphate pyrophosphokinase	-	0	0	0.58621	0
	536177	536177			67.4613	78.6106	62.1382	73.3701
	536206	536206			7.3035	13.2668	3.51726	9.46711
	536224	536224			0	0	0.390806	0
CCNA_00521	536278	536278	antitoxin protein	-	76.4945	85.145	88.1268	86.3874
CCNA_00521	536329	536329	antitoxin protein	-	3.36345	0.990058	2.34484	11.2422
CCNA_00521	536356	536356	antitoxin protein	-	0	0.198012	0	0
CCNA_00521	536528	536528	antitoxin protein	-	11.6279	13.6628	8.40234	15.9758
brnT	536555	536555	BrnT-related ribonuclease toxin	-	51.1245	70.0961	44.3565	59.7612
brnT	536647	536647	BrnT-related ribonuclease toxin	-	2.97906	3.16819	3.71266	1.77508
brnT	536725	536725	BrnT-related ribonuclease toxin	-	0	0	0	3.55017
	536813	536813			1.82587	3.16819	1.56323	1.18339
	536831	536831			0.288296	0	0	0
CCNA_00523	536890	536890	multicopper polyphenol oxidase	-	14.5109	16.0389	14.6552	9.46711
CCNA_00523	537003	537003	multicopper polyphenol oxidase	-	0.288296	0	0	0
CCNA_00523	537009	537009	multicopper polyphenol oxidase	-	20.3729	10.8906	14.8506	16.5674
CCNA_00523	537124	537124	multicopper polyphenol oxidase	-	17.49	29.3057	17.5863	17.7508
CCNA_00523	537164	537164	multicopper polyphenol oxidase	-	13.1655	23.3654	16.6093	9.46711
CCNA_00523	537418	537418	multicopper polyphenol oxidase	-	15.6641	31.2858	21.1035	22.4844
CCNA_00523	537532	537532	multicopper polyphenol oxidase	-	158.371	142.172	129.943	136.09
CCNA_00523	537606	537606	multicopper polyphenol oxidase	-	0	0	1.36782	0
CCNA_00524	538053	538053	conserved hypothetical cytosolic protein	-	0	0	0.390806	0
CCNA_00524	538614	538614	conserved hypothetical cytosolic protein	-	0	0	0.781613	0
CCNA_00524	538733	538733	conserved hypothetical cytosolic protein	-	0	0	0.781613	0
CCNA_00525	538878	538878	prolipoprotein diacylglyceryl transferase	-	0	0	0.781613	0
CCNA_00525	538900	538900	prolipoprotein diacylglyceryl transferase	-	0	0	0.390806	0
CCNA_00525	538930	538930	prolipoprotein diacylglyceryl transferase	-	0.288296	0	0	0
CCNA_00525	538942	538942	prolipoprotein diacylglyceryl transferase	-	0	0	0.58621	0
CCNA_00525	538966	538966	prolipoprotein diacylglyceryl transferase	-	0	0	0.195403	0
CCNA_00525	538997	538997	prolipoprotein diacylglyceryl transferase	-	0	0	0	1.77508
CCNA_00525	539043	539043	prolipoprotein diacylglyceryl transferase	-	0	0	0.58621	0
CCNA_00525	539053	539053	prolipoprotein diacylglyceryl transferase	-	0	0	0.58621	0
CCNA_00525	539299	539299	prolipoprotein diacylglyceryl transferase	-	0.0960987	0	0	0
CCNA_00525	539395	539395	prolipoprotein diacylglyceryl transferase	-	0	0	0	1.18339
CCNA_00525	539443	539443	prolipoprotein diacylglyceryl transferase	-	0	0	0.195403	0
CCNA_00525	539561	539561	prolipoprotein diacylglyceryl transferase	-	0	0	0.781613	0
	539692	539692			54.1035	47.7208	43.1841	38.4602
	539694	539694			19.508	18.2171	14.069	11.8339
	539730	539730			27.1959	26.9296	17.5863	12.4256
	539732	539732			117.336	120.391	107.472	93.4877
	539764	539764			11.3396	5.34632	5.27589	4.14186
CCNA_00526	540024	540024	BMFP membrane fusogenic protein	+	9.22547	6.33637	6.83911	15.3841
	540085	540085			64.1939	62.7697	60.1842	73.9618
	540096	540096			25.5622	27.9196	21.6898	20.1176
	540120	540120			0.768789	1.38608	1.36782	4.73356
	540147	540147			48.9142	26.7316	46.506	31.9515
CCNA_00527	540304	540304	hypothetical protein	+	21.6222	36.0381	12.7012	20.1176
CCNA_00527	540348	540348	hypothetical protein	+	0	0	0.977016	0
CCNA_00527	540400	540400	hypothetical protein	+	24.1208	21.3853	16.4139	20.7093
CCNA_00527	540440	540440	hypothetical protein	+	0	0	0.195403	0
CCNA_00527	540658	540658	hypothetical protein	+	0.288296	0	0	0
CCNA_00527	540661	540661	hypothetical protein	+	71.7857	70.6902	75.4256	42.0103
	540757	540757			0	0	0.390806	0
	540836	540836			32.4813	44.3546	29.3105	31.9515
CCNA_00528	541222	541222	pyrroline-5-carboxylate reductase	+	3.74785	2.37614	11.9196	7.10034
CCNA_00528	541320	541320	pyrroline-5-carboxylate reductase	+	0	0	0.977016	0
CCNA_00528	541348	541348	pyrroline-5-carboxylate reductase	+	3.94004	6.53439	15.6323	0
CCNA_00528	541354	541354	pyrroline-5-carboxylate reductase	+	2.40247	4.55427	14.2644	7.10034
CCNA_00528	541624	541624	pyrroline-5-carboxylate reductase	+	8.07229	7.52444	11.138	9.46711
CCNA_00529	541706	541706	hypothetical protein	+	9.22547	5.54433	9.57476	7.69203
CCNA_00529	541797	541797	hypothetical protein	+	0	0	0.195403	0
CCNA_00529	541818	541818	hypothetical protein	+	53.7191	32.8699	56.0807	35.5017
CCNA_00529	541896	541896	hypothetical protein	+	2.88296	2.37614	1.75863	0
CCNA_00529	541983	541983	hypothetical protein	+	0.0960987	0	0	0
CCNA_00529	542229	542229	hypothetical protein	+	20.2768	20.3952	12.8966	14.2007
CCNA_00530	542794	542794	LSU ribosomal protein L10P	+	0	0.198012	0	0
CCNA_00530	543097	543097	LSU ribosomal protein L10P	+	0	0	1.36782	0
	543102	543102			0	0	0.195403	0
	543578	543578			7.59179	13.4648	8.59774	9.46711
	543779	543779			7.3996	9.30655	6.0575	0.591695
	543832	543832			77.8399	98.6098	74.4486	101.18
	543919	543919			43.7249	47.9188	29.7013	69.2283
	543925	543925			55.545	45.3447	61.9428	102.955
	543951	543951			104.555	99.2039	83.0464	102.363
CCNA_00532	543964	543964	hypothetical protein	+	51.7972	36.4342	45.7243	48.519
CCNA_00532	543973	543973	hypothetical protein	+	46.0313	46.7308	37.7128	45.5605
CCNA_00532	544015	544015	hypothetical protein	+	0	0	0.781613	0
CCNA_00532	544056	544056	hypothetical protein	+	3.55565	5.74234	5.08048	3.55017
CCNA_00532	544102	544102	hypothetical protein	+	5.95812	14.0588	7.62072	8.28372
CCNA_00532	544146	544146	hypothetical protein	+	15.2797	19.4051	18.7587	37.2768
CCNA_00532	544179	544179	hypothetical protein	+	7.0152	8.11848	6.64371	14.7924
CCNA_00532	544330	544330	hypothetical protein	+	5.09323	4.35626	5.8621	3.55017
CCNA_00532	544675	544675	hypothetical protein	+	0	0	0.195403	0
CCNA_00532	544679	544679	hypothetical protein	+	18.8353	13.0688	13.6782	10.0588
CCNA_00532	544716	544716	hypothetical protein	+	29.7906	31.8799	30.2875	37.8685
CCNA_00532	544755	544755	hypothetical protein	+	112.628	93.4615	99.2648	102.955
CCNA_00532	544840	544840	hypothetical protein	+	9.03327	5.54433	3.51726	2.36678
	544856	544856			5.76592	6.33637	3.90806	4.14186
hfsI	544866	544866	secreted polysaccharide polymerase hfsI	-	63.7134	65.9379	59.7934	77.512
hfsI	544962	544962	secreted polysaccharide polymerase hfsI	-	0	0	0.390806	0
hfsI	545022	545022	secreted polysaccharide polymerase hfsI	-	19.6041	32.2759	15.2414	42.0103
hfsI	545047	545047	secreted polysaccharide polymerase hfsI	-	0	0	0.390806	0
hfsI	545080	545080	secreted polysaccharide polymerase hfsI	-	75.053	104.352	58.8164	57.9861
hfsI	545213	545213	secreted polysaccharide polymerase hfsI	-	2.40247	4.75228	3.71266	1.18339
hfsI	545223	545223	secreted polysaccharide polymerase hfsI	-	3.17126	0.594035	4.88508	4.73356
hfsI	545229	545229	secreted polysaccharide polymerase hfsI	-	29.5023	18.6131	39.276	43.7854
hfsI	545262	545262	secreted polysaccharide polymerase hfsI	-	0	0	0.195403	0.591695
hfsI	545296	545296	secreted polysaccharide polymerase hfsI	-	0	0	0	0.591695
hfsI	545303	545303	secreted polysaccharide polymerase hfsI	-	0.288296	0	0	0
hfsI	545346	545346	secreted polysaccharide polymerase hfsI	-	43.821	36.8302	40.2531	28.4013
hfsI	545366	545366	secreted polysaccharide polymerase hfsI	-	61.0226	43.9586	58.0347	71.0034
hfsI	545622	545622	secreted polysaccharide polymerase hfsI	-	100.423	91.0854	99.4602	92.8961
hfsI	545633	545633	secreted polysaccharide polymerase hfsI	-	0	0	0.195403	0
hfsI	545667	545667	secreted polysaccharide polymerase hfsI	-	34.4994	42.5725	29.7013	20.1176
hfsI	545699	545699	secreted polysaccharide polymerase hfsI	-	43.9171	42.7705	41.4255	32.5432
hfsI	545718	545718	secreted polysaccharide polymerase hfsI	-	54.3918	46.5327	58.0347	55.6193
hfsI	545939	545939	secreted polysaccharide polymerase hfsI	-	52.2777	56.0373	45.5289	49.7023
hfsI	545952	545952	secreted polysaccharide polymerase hfsI	-	36.1331	43.1665	36.7358	60.3529
hfsI	546054	546054	secreted polysaccharide polymerase hfsI	-	99.9426	100.788	81.6785	66.2698
hfsI	546174	546174	secreted polysaccharide polymerase hfsI	-	9.12937	7.32643	6.2529	17.1591
	546218	546218			12.9733	14.8509	12.7012	14.7924
	546225	546225			34.9799	47.3248	34.0002	30.7681
	546239	546239			2.01807	1.18807	2.93105	2.36678
	546308	546308			49.2025	33.662	36.9312	28.4013
CCNA_00534	546354	546354	hypothetical protein	+	31.2321	22.1773	27.5518	28.4013
CCNA_00534	546424	546424	hypothetical protein	+	2.69076	2.17813	1.75863	0
CCNA_00534	546452	546452	hypothetical protein	+	0.0960987	0	0	0
CCNA_00534	546641	546641	hypothetical protein	+	0	0	1.17242	0
CCNA_00534	546731	546731	hypothetical protein	+	23.352	20.1972	33.6093	30.1764
CCNA_00534	546935	546935	hypothetical protein	+	80.6268	47.5228	72.2992	33.7266
CCNA_00534	547061	547061	hypothetical protein	+	24.5052	22.7713	23.6438	26.0346
CCNA_00534	547092	547092	hypothetical protein	+	21.3339	18.2171	20.3219	20.7093
CCNA_00534	547148	547148	hypothetical protein	+	26.8115	32.2759	22.276	33.1349
CCNA_00534	547162	547162	hypothetical protein	+	0.192197	0	0	0
CCNA_00534	547228	547228	hypothetical protein	+	0	0	0.195403	0
CCNA_00534	547232	547232	hypothetical protein	+	0.480493	0	0	0
CCNA_00534	547334	547334	hypothetical protein	+	4.42054	4.95029	3.51726	0.591695
	547371	547371			8.93717	5.1483	5.47129	5.91695
CCNA_00535	547384	547384	hypothetical protein	+	52.566	49.1069	53.5405	47.3356
CCNA_00535	547480	547480	hypothetical protein	+	56.506	54.2552	37.5174	53.8442
CCNA_00535	547524	547524	hypothetical protein	+	18.7392	14.8509	16.6093	15.9758
	547548	547548			38.6317	26.5336	32.2415	44.3771
	547593	547593			139.535	127.916	108.84	140.823
	547595	547595			26.6193	29.3057	17.3909	15.9758
	547642	547642			34.2111	49.3049	31.8507	37.2768
	547645	547645			15.568	23.3654	20.3219	20.7093
	547725	547725			0	0	0.195403	0
	547785	547785			0.864888	0	0	0
CCNA_00536	548468	548468	DNA-directed RNA polymerase beta chain	+	0	0	0.781613	0
CCNA_00536	548569	548569	DNA-directed RNA polymerase beta chain	+	0	0	0.58621	0
CCNA_00536	549188	549188	DNA-directed RNA polymerase beta chain	+	0	0	0.781613	0
CCNA_00536	549376	549376	DNA-directed RNA polymerase beta chain	+	0	0	0.58621	0
CCNA_00536	549601	549601	DNA-directed RNA polymerase beta chain	+	0	0	0.195403	0
CCNA_00536	549751	549751	DNA-directed RNA polymerase beta chain	+	0.384395	0	0	0
CCNA_00536	549838	549838	DNA-directed RNA polymerase beta chain	+	0.768789	0	0	0
CCNA_00536	549944	549944	DNA-directed RNA polymerase beta chain	+	0	0	0.390806	0
CCNA_00536	549981	549981	DNA-directed RNA polymerase beta chain	+	0	0	0.977016	0
CCNA_00536	550194	550194	DNA-directed RNA polymerase beta chain	+	0	0	0.781613	0
CCNA_00536	550258	550258	DNA-directed RNA polymerase beta chain	+	0	0	0.58621	0
CCNA_00536	550951	550951	DNA-directed RNA polymerase beta chain	+	0.768789	0	0	0
CCNA_00536	551279	551279	DNA-directed RNA polymerase beta chain	+	0.0960987	0	0	0
CCNA_00536	551563	551563	DNA-directed RNA polymerase beta chain	+	0	0	0.58621	0
	551931	551931			82.7409	118.807	94.1843	101.18
CCNA_00537	552082	552082	DNA-directed RNA polymerase beta' chain	+	0	1.38608	0	0
CCNA_00537	552186	552186	DNA-directed RNA polymerase beta' chain	+	0	0	0.390806	0
CCNA_00537	552266	552266	DNA-directed RNA polymerase beta' chain	+	0.480493	0	0	0
CCNA_00537	552387	552387	DNA-directed RNA polymerase beta' chain	+	0	0	0.390806	0
CCNA_00537	552492	552492	DNA-directed RNA polymerase beta' chain	+	0	0	1.36782	0
CCNA_00537	552510	552510	DNA-directed RNA polymerase beta' chain	+	0	0	0.390806	0
CCNA_00537	552647	552647	DNA-directed RNA polymerase beta' chain	+	0	2.97018	0	0
CCNA_00537	553188	553188	DNA-directed RNA polymerase beta' chain	+	0	0	0.195403	0
CCNA_00537	553694	553694	DNA-directed RNA polymerase beta' chain	+	0	0.594035	0	0
CCNA_00537	553719	553719	DNA-directed RNA polymerase beta' chain	+	0	0	0.195403	0
CCNA_00537	554056	554056	DNA-directed RNA polymerase beta' chain	+	0.576592	0	0	0
CCNA_00537	554115	554115	DNA-directed RNA polymerase beta' chain	+	0	0	0.195403	0
CCNA_00537	554169	554169	DNA-directed RNA polymerase beta' chain	+	0	0	0.195403	0
CCNA_00537	554697	554697	DNA-directed RNA polymerase beta' chain	+	0	0	0.58621	0
CCNA_00537	554751	554751	DNA-directed RNA polymerase beta' chain	+	0	0	0.195403	0
CCNA_00537	554861	554861	DNA-directed RNA polymerase beta' chain	+	0	0	0.781613	0
CCNA_00537	554930	554930	DNA-directed RNA polymerase beta' chain	+	0	0	0.195403	0
CCNA_00537	555072	555072	DNA-directed RNA polymerase beta' chain	+	0	0	0.390806	0
CCNA_00537	555390	555390	DNA-directed RNA polymerase beta' chain	+	0	0	0.390806	0
CCNA_00537	555446	555446	DNA-directed RNA polymerase beta' chain	+	0	0	0.195403	0
CCNA_00537	555480	555480	DNA-directed RNA polymerase beta' chain	+	0	0	0.58621	0
CCNA_00537	555618	555618	DNA-directed RNA polymerase beta' chain	+	0.0960987	0	0	0
CCNA_00537	555662	555662	DNA-directed RNA polymerase beta' chain	+	0	0	0.195403	0
CCNA_00537	555696	555696	DNA-directed RNA polymerase beta' chain	+	0	2.17813	0.195403	0
CCNA_00537	556092	556092	DNA-directed RNA polymerase beta' chain	+	4.03614	0.990058	2.54024	9.46711
CCNA_00537	556203	556203	DNA-directed RNA polymerase beta' chain	+	10.4748	16.0389	8.59774	7.10034
	556326	556326			17.3939	13.2668	17.9771	7.69203
	556375	556375			0.960987	0	0	0.591695
	556399	556399			3.26735	2.97018	0.781613	0
	556408	556408			10.4748	19.8012	10.9426	10.6505
CCNA_00538	556502	556502	methyl-accepting chemotaxis protein	+	35.2682	49.3049	32.4369	22.4844
CCNA_00538	556602	556602	methyl-accepting chemotaxis protein	+	47.761	41.1864	40.6439	49.1107
CCNA_00538	556691	556691	methyl-accepting chemotaxis protein	+	137.421	128.114	137.955	94.6711
CCNA_00538	556695	556695	methyl-accepting chemotaxis protein	+	0.0960987	0	0	0
CCNA_00538	556789	556789	methyl-accepting chemotaxis protein	+	2.21027	1.18807	2.14943	0
CCNA_00538	556874	556874	methyl-accepting chemotaxis protein	+	8.26448	2.17813	7.22992	5.32525
CCNA_00538	556892	556892	methyl-accepting chemotaxis protein	+	0	1.38608	0	0
CCNA_00538	556969	556969	methyl-accepting chemotaxis protein	+	69.5754	78.6106	60.1842	57.9861
CCNA_00538	557078	557078	methyl-accepting chemotaxis protein	+	53.0465	33.86	44.3565	38.4602
CCNA_00538	557080	557080	methyl-accepting chemotaxis protein	+	29.7906	27.7216	34.391	33.1349
CCNA_00538	557101	557101	methyl-accepting chemotaxis protein	+	22.1027	39.9984	20.1265	23.6678
CCNA_00538	557105	557105	methyl-accepting chemotaxis protein	+	79.2814	79.4027	95.5522	79.8788
CCNA_00538	557123	557123	methyl-accepting chemotaxis protein	+	8.26448	6.93041	10.5518	9.46711
CCNA_00538	557547	557547	methyl-accepting chemotaxis protein	+	0.0960987	0	0	0
CCNA_00538	557635	557635	methyl-accepting chemotaxis protein	+	1.92197	1.58409	0.977016	0
CCNA_00538	557716	557716	methyl-accepting chemotaxis protein	+	0.192197	0	0	0
CCNA_00538	557984	557984	methyl-accepting chemotaxis protein	+	0	0	0.195403	0
CCNA_00538	558197	558197	methyl-accepting chemotaxis protein	+	0.0960987	0	0	0
CCNA_00538	558218	558218	methyl-accepting chemotaxis protein	+	35.4604	50.295	31.4599	42.0103
CCNA_00539	558286	558286	salicylate hydroxylase	-	0.576592	0.792047	0.195403	0
CCNA_00539	558382	558382	salicylate hydroxylase	-	46.9922	70.8882	42.4025	53.8442
CCNA_00539	558410	558410	salicylate hydroxylase	-	34.2111	28.1177	21.6898	37.2768
CCNA_00539	558416	558416	salicylate hydroxylase	-	0	0	0.390806	0
CCNA_00539	558439	558439	salicylate hydroxylase	-	36.9019	39.6023	26.7702	43.1937
CCNA_00539	558546	558546	salicylate hydroxylase	-	0	2.17813	0	0
CCNA_00539	558585	558585	salicylate hydroxylase	-	15.8563	11.8807	11.138	5.91695
CCNA_00539	558658	558658	salicylate hydroxylase	-	22.1988	14.0588	12.8966	15.3841
CCNA_00539	558785	558785	salicylate hydroxylase	-	3.45955	0.594035	0.977016	3.55017
CCNA_00539	558803	558803	salicylate hydroxylase	-	0.384395	6.13836	0.390806	2.36678
CCNA_00539	558823	558823	salicylate hydroxylase	-	40.1692	45.7407	36.5404	26.6263
CCNA_00539	558832	558832	salicylate hydroxylase	-	10.0904	9.30655	5.8621	9.46711
CCNA_00539	558876	558876	salicylate hydroxylase	-	8.07229	8.5145	4.49427	2.36678
CCNA_00539	558921	558921	salicylate hydroxylase	-	0.192197	0	0	0
CCNA_00539	558928	558928	salicylate hydroxylase	-	17.6822	9.30655	8.20693	7.10034
CCNA_00539	558943	558943	salicylate hydroxylase	-	2.01807	0.792047	0.781613	1.77508
CCNA_00539	559038	559038	salicylate hydroxylase	-	46.6078	45.9387	46.1152	42.602
CCNA_00539	559063	559063	salicylate hydroxylase	-	0	0.198012	1.56323	0
CCNA_00539	559084	559084	salicylate hydroxylase	-	49.683	52.8691	58.0347	37.8685
CCNA_00539	559099	559099	salicylate hydroxylase	-	26.2349	34.454	27.7473	15.9758
CCNA_00539	559145	559145	salicylate hydroxylase	-	47.761	33.068	50.8048	43.1937
CCNA_00539	559147	559147	salicylate hydroxylase	-	13.4538	8.71251	11.3334	8.28372
CCNA_00539	559234	559234	salicylate hydroxylase	-	0	0	0.195403	0
CCNA_00539	559345	559345	salicylate hydroxylase	-	17.5861	21.7813	15.8277	10.6505
CCNA_00539	559377	559377	salicylate hydroxylase	-	42.9561	15.0489	47.2876	43.1937
CCNA_00539	559396	559396	salicylate hydroxylase	-	7.78399	3.76222	2.14943	1.18339
CCNA_00539	559438	559438	salicylate hydroxylase	-	39.0161	20.9892	33.4139	36.0934
CCNA_00539	559537	559537	salicylate hydroxylase	-	24.1208	21.7813	20.3219	25.4429
CCNA_00539	559668	559668	salicylate hydroxylase	-	6.63081	5.34632	4.68968	7.69203
	559714	559714			9.99426	11.4847	6.2529	7.10034
	559722	559722			4.90103	4.15825	2.73564	7.10034
	559728	559728			3.65175	9.50456	2.34484	0
	559736	559736			4.32444	4.75228	4.68968	2.36678
	559764	559764			11.0513	12.0787	9.18395	2.36678
	559774	559774			0	0	0.195403	0
	559775	559775			7.78399	7.92047	4.29887	13.0173
	559795	559795			4.51664	8.31649	1.36782	8.28372
	559805	559805			15.3758	8.31649	5.27589	10.6505
	559811	559811			33.4423	29.5037	33.0231	18.3425
	559825	559825			8.16839	10.4946	3.90806	7.69203
	559831	559831			2.01807	5.74234	1.75863	0.591695
	559841	559841			4.42054	9.70257	0.781613	8.28372
	559855	559855			1.72978	2.97018	1.75863	0
	559866	559866			7.68789	7.92047	3.32185	2.36678
	559875	559875			9.89816	9.50456	7.42532	5.91695
	559889	559889			7.78399	6.7324	4.10347	8.28372
CCNA_00540	559905	559905	coproporphyrinogen III oxidase	-	14.8953	20.1972	8.59774	5.32525
CCNA_00540	560013	560013	coproporphyrinogen III oxidase	-	0	0.990058	0.390806	0
CCNA_00540	560043	560043	coproporphyrinogen III oxidase	-	0	0	0.390806	0
CCNA_00540	560172	560172	coproporphyrinogen III oxidase	-	0.288296	0	0.195403	0
CCNA_00540	560218	560218	coproporphyrinogen III oxidase	-	0	0	0.390806	0
CCNA_00540	560245	560245	coproporphyrinogen III oxidase	-	0	0	0.390806	0
CCNA_00540	560267	560267	coproporphyrinogen III oxidase	-	0	0	0.390806	0
CCNA_00540	560337	560337	coproporphyrinogen III oxidase	-	0.0960987	0	0	0
CCNA_00540	560620	560620	coproporphyrinogen III oxidase	-	0	0	0.195403	0
CCNA_00540	560725	560725	coproporphyrinogen III oxidase	-	0	0	0.390806	0
CCNA_00540	560776	560776	coproporphyrinogen III oxidase	-	38.0551	51.6811	22.0806	40.2352
	560787	560787			9.80206	11.8807	9.96556	17.1591
	560871	560871			28.0608	32.2759	22.6668	23.0761
	560886	560886			0.288296	0	0	0
	561006	561006			6.43861	9.10854	11.5288	14.7924
CCNA_00541	561069	561069	hypothetical protein	+	24.7935	23.9594	18.7587	10.0588
CCNA_00541	561128	561128	hypothetical protein	+	7.68789	5.94035	5.27589	24.2595
CCNA_00541	561166	561166	hypothetical protein	+	0.384395	0	0	0
CCNA_00541	561208	561208	hypothetical protein	+	35.5565	38.6123	35.7588	53.2525
CCNA_00541	561209	561209	hypothetical protein	+	0	0.198012	0	0
CCNA_00541	561342	561342	hypothetical protein	+	18.1626	33.068	16.2185	31.3598
CCNA_00542	561395	561395	hypothetical protein	-	0	0	0.195403	0
CCNA_00542	561399	561399	hypothetical protein	-	23.6403	9.50456	15.8277	14.2007
CCNA_00542	561402	561402	hypothetical protein	-	0	0	0.781613	0
CCNA_00542	561414	561414	hypothetical protein	-	33.5384	36.4342	29.5059	53.8442
CCNA_00542	561487	561487	hypothetical protein	-	29.214	17.227	33.8048	20.7093
CCNA_00542	561638	561638	hypothetical protein	-	0	0	0.781613	0
CCNA_00542	561658	561658	hypothetical protein	-	0	0	0.195403	0
	561675	561675			5.57372	8.71251	4.49427	0
	561690	561690			6.72691	3.96023	4.68968	1.18339
CCNA_00543	561714	561714	methyl-accepting chemotaxis protein	-	12.3967	4.55427	8.59774	16.5674
CCNA_00543	561861	561861	methyl-accepting chemotaxis protein	-	9.41767	6.53439	5.8621	0.591695
CCNA_00543	561930	561930	methyl-accepting chemotaxis protein	-	1.44148	0	2.34484	0
CCNA_00543	562021	562021	methyl-accepting chemotaxis protein	-	0	0	0.195403	0
CCNA_00543	562029	562029	methyl-accepting chemotaxis protein	-	5.86202	1.78211	5.08048	0
CCNA_00543	562062	562062	methyl-accepting chemotaxis protein	-	3.84395	4.55427	3.32185	0.591695
CCNA_00543	562188	562188	methyl-accepting chemotaxis protein	-	3.55565	11.2867	4.88508	5.32525
CCNA_00543	562245	562245	methyl-accepting chemotaxis protein	-	4.51664	2.77216	1.95403	3.55017
CCNA_00543	562266	562266	methyl-accepting chemotaxis protein	-	3.07516	1.98012	1.17242	2.95847
CCNA_00543	562284	562284	methyl-accepting chemotaxis protein	-	2.88296	1.38608	1.56323	0
CCNA_00543	562294	562294	methyl-accepting chemotaxis protein	-	0	0	0.390806	0
	562373	562373			31.4243	26.3356	33.2185	43.7854
	562383	562383			18.1626	21.1873	23.0576	18.9342
	562406	562406			7.0152	1.58409	5.27589	0
	562573	562573			8.36058	10.0986	9.77016	7.69203
CCNA_00544	562619	562619	acetyl-CoA acetyltransferase	+	5.18933	0.792047	3.90806	1.77508
CCNA_00544	562670	562670	acetyl-CoA acetyltransferase	+	0	0	0.58621	0
CCNA_00544	562803	562803	acetyl-CoA acetyltransferase	+	0	0	0.58621	0
CCNA_00544	562983	562983	acetyl-CoA acetyltransferase	+	0	0	0	1.18339
CCNA_00544	563038	563038	acetyl-CoA acetyltransferase	+	3.17126	3.76222	2.54024	0.591695
CCNA_00544	563080	563080	acetyl-CoA acetyltransferase	+	0.192197	0	0	0
CCNA_00544	563365	563365	acetyl-CoA acetyltransferase	+	0	1.78211	0	0
CCNA_00544	563645	563645	acetyl-CoA acetyltransferase	+	0	0	0.390806	0
	563764	563764			7.78399	8.91053	9.96556	11.2422
	563800	563800			33.6345	39.8003	19.9311	28.993
	563822	563822			153.085	145.539	115.679	107.097
CCNA_00545	563856	563856	acetoacetyl-CoA reductase	+	0	0	0.195403	0
CCNA_00545	563921	563921	acetoacetyl-CoA reductase	+	8.64888	4.15825	5.27589	2.36678
CCNA_00545	563972	563972	acetoacetyl-CoA reductase	+	0.480493	0	0	0
CCNA_00545	564110	564110	acetoacetyl-CoA reductase	+	98.0206	79.6007	68.9773	37.8685
CCNA_00545	564142	564142	acetoacetyl-CoA reductase	+	23.9286	25.1475	20.1265	8.87542
CCNA_00545	564263	564263	acetoacetyl-CoA reductase	+	59.4851	34.058	47.0922	26.0346
CCNA_00545	564290	564290	acetoacetyl-CoA reductase	+	0	0	0.781613	0
CCNA_00545	564359	564359	acetoacetyl-CoA reductase	+	37.2863	34.256	28.7243	13.609
CCNA_00545	564361	564361	acetoacetyl-CoA reductase	+	14.9914	18.0191	9.77016	5.32525
CCNA_00545	564407	564407	acetoacetyl-CoA reductase	+	0	0	0.195403	0
CCNA_00545	564465	564465	acetoacetyl-CoA reductase	+	0.384395	0	0	0
CCNA_00545	564515	564515	acetoacetyl-CoA reductase	+	0	0	0.977016	0
CCNA_00545	564536	564536	acetoacetyl-CoA reductase	+	127.811	85.343	126.426	43.1937
CCNA_00545	564545	564545	acetoacetyl-CoA reductase	+	32.4813	31.0878	27.9427	25.4429
	564661	564661			13.646	13.0688	14.8506	1.18339
CCNA_00546	565247	565247	hypothetical protein	+	0	0	0.195403	0
CCNA_00546	565451	565451	hypothetical protein	+	1.05709	1.18807	1.17242	4.14186
	565461	565461			16.0485	19.0091	13.2874	7.10034
	565467	565467			27.292	34.454	23.8392	13.609
	565481	565481			10.3787	6.13836	6.44831	8.87542
	565526	565526			1.72978	0	2.14943	0
	565535	565535			1.15318	0.198012	2.34484	0
	565549	565549			2.88296	3.96023	3.51726	2.36678
	565565	565565			1.92197	2.77216	2.54024	1.18339
	565598	565598			0.768789	1.18807	0.195403	0.591695
	565604	565604			24.6013	24.9495	14.6552	28.4013
	565623	565623			14.7992	9.90058	8.40234	7.69203
	565644	565644			1.63368	2.97018	4.10347	4.73356
	565733	565733			139.439	160.191	110.989	152.657
CCNA_00547	565777	565777	PurR-family transcriptional regulator	+	6.53471	11.4847	5.08048	2.95847
CCNA_00547	565831	565831	PurR-family transcriptional regulator	+	49.1064	36.8302	40.4485	62.7196
CCNA_00547	565857	565857	PurR-family transcriptional regulator	+	0.768789	0	0	0
CCNA_00547	565877	565877	PurR-family transcriptional regulator	+	15.2797	15.0489	14.8506	14.7924
CCNA_00548	565921	565921	transposase, HTH-Tnp1 superfamily	+	19.1236	9.50456	11.5288	12.4256
CCNA_00549	567036	567036	transposase, IS2 family	+	48.5298	77.4226	43.7703	68.0449
CCNA_00549	567056	567056	transposase, IS2 family	+	3.17126	6.53439	0.390806	2.95847
CCNA_00550	567186	567186	LacI-family transcriptional regulator	+	85.0473	82.3729	85.5866	87.5708
CCNA_00550	567342	567342	LacI-family transcriptional regulator	+	30.2711	39.4043	24.23	37.8685
CCNA_00550	567480	567480	LacI-family transcriptional regulator	+	166.635	146.331	168.633	129.581
CCNA_00550	567482	567482	LacI-family transcriptional regulator	+	89.0835	87.3232	72.2992	73.9618
CCNA_00550	567496	567496	LacI-family transcriptional regulator	+	22.0066	24.1574	14.6552	21.301
CCNA_00550	567525	567525	LacI-family transcriptional regulator	+	43.2444	24.7515	33.2185	23.6678
CCNA_00550	567657	567657	LacI-family transcriptional regulator	+	0.384395	0	0.195403	0
CCNA_00550	567720	567720	LacI-family transcriptional regulator	+	41.6107	31.2858	42.0117	22.4844
CCNA_00550	567825	567825	LacI-family transcriptional regulator	+	0	0	0.781613	0
CCNA_00550	568050	568050	LacI-family transcriptional regulator	+	8.07229	2.77216	12.5058	10.6505
	568066	568066			1.44148	5.54433	0.390806	7.69203
	568080	568080			0.0960987	0	0	0
	568165	568165			22.1988	35.0481	21.1035	26.6263
	568231	568231			20.9495	17.227	20.1265	22.4844
CCNA_00551	568261	568261	hypothetical protein	-	46.5117	73.2643	29.3105	33.1349
CCNA_00551	568372	568372	hypothetical protein	-	0	0	0.390806	0
CCNA_00551	568428	568428	hypothetical protein	-	0	0	0.58621	0
CCNA_00551	568450	568450	hypothetical protein	-	11.8201	9.50456	11.9196	7.69203
CCNA_00551	568534	568534	hypothetical protein	-	40.4575	31.4839	32.0461	27.8096
CCNA_00551	568594	568594	hypothetical protein	-	9.32157	15.8409	9.77016	6.50864
CCNA_00551	568643	568643	hypothetical protein	-	0.192197	0	0	0
CCNA_00551	568648	568648	hypothetical protein	-	11.3396	15.8409	5.8621	14.2007
CCNA_00551	568660	568660	hypothetical protein	-	2.11417	0.198012	0.58621	2.95847
CCNA_00551	568687	568687	hypothetical protein	-	10.1865	27.5236	17.3909	7.10034
CCNA_00551	568700	568700	hypothetical protein	-	19.6041	21.9793	16.2185	20.1176
	568724	568724			0	0	0.781613	0
	568732	568732			10.4748	8.5145	4.29887	7.69203
	568767	568767			10.5709	6.13836	10.7472	5.32525
	568802	568802			0.768789	0.792047	0.195403	0
	568892	568892			17.0095	22.5733	11.138	18.9342
CCNA_00552	569134	569134	cupin superfamily protein	-	58.7163	69.1061	60.1842	82.2456
CCNA_00552	569194	569194	cupin superfamily protein	-	45.1664	41.7805	40.6439	33.1349
CCNA_00552	569197	569197	cupin superfamily protein	-	105.709	101.184	93.7935	95.2628
CCNA_00552	569224	569224	cupin superfamily protein	-	0.0960987	0	0	0
CCNA_00552	569260	569260	cupin superfamily protein	-	53.4309	37.2262	32.4369	43.1937
CCNA_00552	569263	569263	cupin superfamily protein	-	86.5849	103.362	80.7015	81.0622
CCNA_00552	569323	569323	cupin superfamily protein	-	2.11417	4.75228	1.95403	1.18339
CCNA_00552	569406	569406	cupin superfamily protein	-	32.7696	34.454	47.2876	26.0346
CCNA_00553	569658	569658	hydroxyacylglutathione hydrolase	-	41.6107	36.2361	41.6209	28.993
CCNA_00553	569673	569673	hydroxyacylglutathione hydrolase	-	9.12937	13.2668	15.6323	19.5259
CCNA_00553	569811	569811	hydroxyacylglutathione hydrolase	-	30.175	30.2958	26.9656	21.301
CCNA_00553	569814	569814	hydroxyacylglutathione hydrolase	-	43.6288	31.4839	39.276	44.9688
CCNA_00553	569942	569942	hydroxyacylglutathione hydrolase	-	13.0694	19.4051	16.6093	7.10034
CCNA_00553	570129	570129	hydroxyacylglutathione hydrolase	-	35.8448	38.0182	40.4485	27.8096
CCNA_00553	570172	570172	hydroxyacylglutathione hydrolase	-	10.3787	11.0887	14.069	10.6505
	570206	570206			42.9561	41.5825	37.1266	44.9688
CCNA_00554	570239	570239	methyltransferase	+	0	0.990058	0	0
CCNA_00554	570271	570271	methyltransferase	+	52.9504	57.8194	48.0692	62.1279
CCNA_00554	570356	570356	methyltransferase	+	30.8477	40.9884	34.391	17.1591
CCNA_00554	570358	570358	methyltransferase	+	0	0	0.781613	0
CCNA_00554	570370	570370	methyltransferase	+	6.43861	16.633	15.8277	15.3841
CCNA_00554	570634	570634	methyltransferase	+	0	0	0	1.77508
CCNA_00554	570694	570694	methyltransferase	+	3.07516	1.78211	5.8621	1.77508
CCNA_00554	570766	570766	methyltransferase	+	32.0009	28.3157	39.8622	26.6263
CCNA_00554	571017	571017	methyltransferase	+	7.88009	8.5145	8.01153	8.87542
	571074	571074			12.7811	23.1674	15.2414	18.9342
	571087	571087			14.0304	10.8906	18.3679	13.0173
glnC	571125	571125	nitrogen regulatory protein P-II	+	0.384395	0	0	0.591695
glnC	571140	571140	nitrogen regulatory protein P-II	+	16.9134	14.4549	11.5288	12.4256
glnC	571222	571222	nitrogen regulatory protein P-II	+	11.3396	12.2767	12.115	13.0173
glnC	571252	571252	nitrogen regulatory protein P-II	+	25.9466	33.464	23.253	41.4186
glnC	571267	571267	nitrogen regulatory protein P-II	+	34.8838	28.9097	41.0347	24.2595
	571504	571504			36.5175	26.9296	24.6208	4.73356
	571542	571542			28.0608	26.7316	19.5403	30.1764
CCNA_00556	571585	571585	phospholipase D	+	36.2292	38.0182	22.276	31.9515
CCNA_00556	571629	571629	phospholipase D	+	11.8201	12.2767	8.79314	8.87542
CCNA_00556	571875	571875	phospholipase D	+	0	0	0.195403	0
CCNA_00556	571927	571927	phospholipase D	+	24.7935	22.5733	17.3909	24.2595
CCNA_00556	571981	571981	phospholipase D	+	0	0	0.58621	0
CCNA_00556	572043	572043	phospholipase D	+	4.22834	4.55427	1.17242	0.591695
CCNA_00556	572069	572069	phospholipase D	+	2.30637	1.58409	5.8621	0
CCNA_00556	572095	572095	phospholipase D	+	2.78686	6.7324	3.12645	4.73356
CCNA_00556	572123	572123	phospholipase D	+	0	0	0.390806	0
CCNA_00556	572371	572371	phospholipase D	+	33.7306	17.623	37.322	4.14186
CCNA_00556	572386	572386	phospholipase D	+	31.4243	26.9296	36.9312	38.4602
CCNA_00556	572485	572485	phospholipase D	+	36.6136	28.9097	31.6553	41.4186
CCNA_00556	572565	572565	phospholipase D	+	0.672691	0	0	0
CCNA_00556	572583	572583	phospholipase D	+	20.7573	12.2767	24.6208	18.9342
CCNA_00556	572644	572644	phospholipase D	+	0	0	0.195403	0
CCNA_00556	572670	572670	phospholipase D	+	3.74785	6.33637	1.56323	0.591695
CCNA_00556	572828	572828	phospholipase D	+	0	0	0.390806	0
CCNA_00556	573021	573021	phospholipase D	+	3.45955	1.18807	3.12645	4.73356
CCNA_00557	573101	573101	endonuclease/exonuclease/phosphatase family protein	-	21.9105	16.831	25.207	12.4256
CCNA_00557	573120	573120	endonuclease/exonuclease/phosphatase family protein	-	11.8201	2.97018	10.7472	1.18339
CCNA_00557	573155	573155	endonuclease/exonuclease/phosphatase family protein	-	0.192197	0	0	0
CCNA_00557	573276	573276	endonuclease/exonuclease/phosphatase family protein	-	50.644	30.4938	44.5519	41.4186
CCNA_00557	573288	573288	endonuclease/exonuclease/phosphatase family protein	-	3.45955	1.58409	0.195403	4.14186
CCNA_00557	573407	573407	endonuclease/exonuclease/phosphatase family protein	-	70.2481	53.4632	49.437	47.9273
CCNA_00557	573413	573413	endonuclease/exonuclease/phosphatase family protein	-	0	0	0.781613	0
CCNA_00557	573415	573415	endonuclease/exonuclease/phosphatase family protein	-	18.2587	11.0887	24.23	15.3841
CCNA_00557	573432	573432	endonuclease/exonuclease/phosphatase family protein	-	0.480493	0	0	0
CCNA_00557	573463	573463	endonuclease/exonuclease/phosphatase family protein	-	0.384395	0	0	0
CCNA_00557	573498	573498	endonuclease/exonuclease/phosphatase family protein	-	15.3758	16.633	8.79314	9.46711
CCNA_00557	573523	573523	endonuclease/exonuclease/phosphatase family protein	-	28.7335	24.3554	27.5518	33.1349
CCNA_00557	573561	573561	endonuclease/exonuclease/phosphatase family protein	-	40.938	43.1665	43.3795	29.5847
CCNA_00557	573774	573774	endonuclease/exonuclease/phosphatase family protein	-	149.53	150.885	111.38	132.54
CCNA_00558	573808	573808	methyltransferase	-	0.384395	0	0.195403	0
CCNA_00558	573863	573863	methyltransferase	-	0	0	0.195403	0
CCNA_00558	573910	573910	methyltransferase	-	0	0	0.977016	0
CCNA_00558	574105	574105	methyltransferase	-	0	0	0.195403	0
CCNA_00558	574214	574214	methyltransferase	-	15.4719	9.50456	21.2989	11.2422
CCNA_00558	574449	574449	methyltransferase	-	10.667	7.32643	9.37935	15.9758
CCNA_00559	574625	574625	homoserine O-acetyltransferase	-	0	0	0.58621	0
CCNA_00559	574675	574675	homoserine O-acetyltransferase	-	0.480493	0	0	0
CCNA_00559	574732	574732	homoserine O-acetyltransferase	-	0	0	0.390806	0
CCNA_00559	574767	574767	homoserine O-acetyltransferase	-	7.3035	8.11848	4.29887	8.87542
CCNA_00559	574869	574869	homoserine O-acetyltransferase	-	21.6222	19.9992	17.0001	21.301
CCNA_00559	574890	574890	homoserine O-acetyltransferase	-	126.178	125.539	112.748	101.771
CCNA_00559	574896	574896	homoserine O-acetyltransferase	-	70.5364	63.9578	78.9429	66.8615
CCNA_00559	574935	574935	homoserine O-acetyltransferase	-	0	1.78211	0	0
CCNA_00559	574943	574943	homoserine O-acetyltransferase	-	37.7668	35.0481	32.8277	21.301
CCNA_00559	574947	574947	homoserine O-acetyltransferase	-	65.7315	46.1367	69.9543	32.5432
CCNA_00559	575000	575000	homoserine O-acetyltransferase	-	11.3396	16.0389	12.3104	1.77508
CCNA_00559	575043	575043	homoserine O-acetyltransferase	-	37.2863	40.3944	38.1036	42.602
CCNA_00559	575061	575061	homoserine O-acetyltransferase	-	0	0	0.58621	0
CCNA_00559	575109	575109	homoserine O-acetyltransferase	-	9.32157	4.75228	2.54024	4.73356
CCNA_00559	575235	575235	homoserine O-acetyltransferase	-	3.17126	1.58409	5.08048	0
CCNA_00559	575344	575344	homoserine O-acetyltransferase	-	9.22547	9.90058	4.68968	7.69203
CCNA_00559	575379	575379	homoserine O-acetyltransferase	-	91.6781	94.2536	101.219	99.4047
CCNA_00559	575461	575461	homoserine O-acetyltransferase	-	0	0.792047	0	0
CCNA_00559	575485	575485	homoserine O-acetyltransferase	-	3.74785	5.74234	5.08048	2.36678
CCNA_00559	575616	575616	homoserine O-acetyltransferase	-	9.70596	13.0688	18.7587	15.9758
CCNA_00559	575625	575625	homoserine O-acetyltransferase	-	2.78686	1.18807	2.54024	5.91695
	575754	575754			0	0	0.977016	0
	575803	575803			5.28543	4.95029	6.0575	5.91695
sixA	575909	575909	phosphohistidine phosphatase SixA	+	0	0	0.58621	0
sixA	575950	575950	phosphohistidine phosphatase SixA	+	37.8629	18.2171	37.7128	14.2007
sixA	576058	576058	phosphohistidine phosphatase SixA	+	24.1208	35.4441	30.6783	8.87542
sixA	576292	576292	phosphohistidine phosphatase SixA	+	74.8609	61.5816	85.3912	51.4774
sixA	576308	576308	phosphohistidine phosphatase SixA	+	0	0	0.195403	0
CCNA_00561	576336	576336	conserved hypothetical cytosolic protein	+	57.9475	39.8003	35.368	29.5847
CCNA_00561	576413	576413	conserved hypothetical cytosolic protein	+	0	0	0.390806	0
CCNA_00561	576496	576496	conserved hypothetical cytosolic protein	+	0	0	0.195403	0
CCNA_00561	576576	576576	conserved hypothetical cytosolic protein	+	18.1626	15.4449	13.2874	10.0588
CCNA_00562	576696	576696	dihydroorotate dehydrogenase	+	0	0	0.58621	0
CCNA_00562	577087	577087	dihydroorotate dehydrogenase	+	0.576592	0	0	0
CCNA_00562	577118	577118	dihydroorotate dehydrogenase	+	0.672691	0	2.34484	0
CCNA_00562	577119	577119	dihydroorotate dehydrogenase	+	0	0	0.195403	0
CCNA_00562	577157	577157	dihydroorotate dehydrogenase	+	0	1.78211	2.73564	0
CCNA_00562	577274	577274	dihydroorotate dehydrogenase	+	0	0	0	2.36678
CCNA_00562	577289	577289	dihydroorotate dehydrogenase	+	1.05709	0	0	0.591695
CCNA_00562	577622	577622	dihydroorotate dehydrogenase	+	0.384395	0	0	0
CCNA_00563	577729	577729	SNARE-associated family membrane protein	+	0	0	0.195403	0
CCNA_00563	577847	577847	SNARE-associated family membrane protein	+	0	0	0.195403	0
CCNA_00563	577903	577903	SNARE-associated family membrane protein	+	20.8534	8.31649	30.8737	24.8512
CCNA_00563	577915	577915	SNARE-associated family membrane protein	+	50.9323	30.6918	44.9427	24.2595
CCNA_00563	577981	577981	SNARE-associated family membrane protein	+	0.0960987	0	0	0
CCNA_00563	578033	578033	SNARE-associated family membrane protein	+	0	0.198012	0	0
CCNA_00563	578124	578124	SNARE-associated family membrane protein	+	5.95812	1.58409	7.22992	17.1591
CCNA_00563	578143	578143	SNARE-associated family membrane protein	+	43.6288	39.6023	54.3221	32.5432
CCNA_00563	578226	578226	SNARE-associated family membrane protein	+	16.529	20.7912	25.207	21.301
CCNA_00563	578269	578269	SNARE-associated family membrane protein	+	0	0	0	0.591695
CCNA_00563	578275	578275	SNARE-associated family membrane protein	+	12.0123	10.8906	10.9426	14.2007
CCNA_00563	578297	578297	SNARE-associated family membrane protein	+	0	0	0.977016	0
CCNA_00563	578359	578359	SNARE-associated family membrane protein	+	39.4965	32.8699	27.9427	21.8927
CCNA_00563	578455	578455	SNARE-associated family membrane protein	+	44.2054	57.4234	38.4944	50.8857
cenK	578538	578538	sensory transduction protein kinase CenK	+	0.288296	0	0	0
cenK	578914	578914	sensory transduction protein kinase CenK	+	0.0960987	0	0	0
cenK	579226	579226	sensory transduction protein kinase CenK	+	0	0	0.781613	0
cenK	579253	579253	sensory transduction protein kinase CenK	+	0	0	0.390806	0
cenK	579324	579324	sensory transduction protein kinase CenK	+	0	0	0.390806	0
cenK	579541	579541	sensory transduction protein kinase CenK	+	0	0	0.781613	0
cenK	579608	579608	sensory transduction protein kinase CenK	+	0	0.396023	0	0
cenK	579938	579938	sensory transduction protein kinase CenK	+	0	0	0.977016	0
cenK	579970	579970	sensory transduction protein kinase CenK	+	7.78399	6.13836	2.93105	11.8339
	579981	579981			7.2074	13.4648	7.81613	5.32525
	580003	580003			15.7602	8.31649	13.092	15.9758
	580012	580012			0.960987	0.990058	1.95403	1.18339
	580033	580033			25.8505	41.7805	32.2415	22.4844
CCNA_00565	580037	580037	gamma-glutamyltranspeptidase	-	55.9294	60.7896	51.7818	37.2768
CCNA_00565	580102	580102	gamma-glutamyltranspeptidase	-	39.6887	39.8003	43.5749	30.7681
CCNA_00565	580151	580151	gamma-glutamyltranspeptidase	-	0	0	0.390806	0
CCNA_00565	580211	580211	gamma-glutamyltranspeptidase	-	0	0	0.58621	0
CCNA_00565	580277	580277	gamma-glutamyltranspeptidase	-	35.4604	25.9395	23.6438	18.9342
CCNA_00565	580307	580307	gamma-glutamyltranspeptidase	-	38.3434	54.2552	44.5519	34.3183
CCNA_00565	580478	580478	gamma-glutamyltranspeptidase	-	0	0	0.781613	0
CCNA_00565	580524	580524	gamma-glutamyltranspeptidase	-	59.2929	44.5526	53.3451	42.602
CCNA_00565	580703	580703	gamma-glutamyltranspeptidase	-	68.4222	48.5129	53.3451	38.4602
CCNA_00565	580760	580760	gamma-glutamyltranspeptidase	-	40.938	18.6131	36.5404	23.6678
CCNA_00565	580778	580778	gamma-glutamyltranspeptidase	-	41.6107	23.1674	29.3105	15.3841
CCNA_00565	580871	580871	gamma-glutamyltranspeptidase	-	0	0.594035	0	0
CCNA_00565	580922	580922	gamma-glutamyltranspeptidase	-	32.3852	21.9793	34.1956	30.7681
CCNA_00565	580967	580967	gamma-glutamyltranspeptidase	-	17.7783	3.3662	12.115	12.4256
CCNA_00565	581036	581036	gamma-glutamyltranspeptidase	-	0.672691	0	0	0
CCNA_00565	581054	581054	gamma-glutamyltranspeptidase	-	27.0037	15.8409	19.3449	21.301
CCNA_00565	581102	581102	gamma-glutamyltranspeptidase	-	14.3187	9.90058	15.6323	11.8339
CCNA_00565	581135	581135	gamma-glutamyltranspeptidase	-	13.1655	13.4648	17.7817	10.0588
CCNA_00565	581162	581162	gamma-glutamyltranspeptidase	-	21.43	7.52444	24.8162	12.4256
CCNA_00565	581258	581258	gamma-glutamyltranspeptidase	-	0	1.98012	0	0
CCNA_00565	581453	581453	gamma-glutamyltranspeptidase	-	17.1056	11.8807	16.8047	11.2422
CCNA_00565	581483	581483	gamma-glutamyltranspeptidase	-	28.3491	37.6222	25.9886	17.1591
CCNA_00565	581684	581684	gamma-glutamyltranspeptidase	-	0	0	0.390806	0
CCNA_00565	581778	581778	gamma-glutamyltranspeptidase	-	34.7877	23.9594	23.8392	37.2768
	581800	581800			3.07516	0.198012	3.12645	7.10034
	581831	581831			0.672691	0	0	0
	581869	581869			2.78686	0	2.14943	1.18339
	582131	582131			3.55565	14.8509	8.79314	0.591695
	582164	582164			19.7963	22.9694	17.9771	15.3841
	582180	582180			2.11417	2.57415	3.12645	2.95847
	582324	582324			0	0	0.58621	0
CCNA_00566	582331	582331	mannonate dehydratase	-	8.55278	2.77216	11.138	5.32525
CCNA_00566	582376	582376	mannonate dehydratase	-	26.331	27.9196	23.253	21.8927
CCNA_00566	582388	582388	mannonate dehydratase	-	52.2777	49.3049	50.6094	44.3771
CCNA_00566	582458	582458	mannonate dehydratase	-	79.4736	59.6015	82.2647	93.4877
CCNA_00566	582475	582475	mannonate dehydratase	-	39.5926	40.9884	41.2301	33.7266
CCNA_00566	582520	582520	mannonate dehydratase	-	85.72	66.928	86.3682	89.3459
CCNA_00566	582579	582579	mannonate dehydratase	-	0	0	0.195403	0
CCNA_00566	582588	582588	mannonate dehydratase	-	0	0	0.781613	0
CCNA_00566	582697	582697	mannonate dehydratase	-	23.9286	22.3753	18.1725	40.8269
CCNA_00566	582850	582850	mannonate dehydratase	-	3.55565	1.98012	2.34484	2.95847
CCNA_00566	582982	582982	mannonate dehydratase	-	20.7573	11.4847	16.8047	29.5847
CCNA_00566	582999	582999	mannonate dehydratase	-	0	0	0.58621	0
CCNA_00566	583036	583036	mannonate dehydratase	-	25.5622	23.3654	20.3219	15.9758
CCNA_00566	583063	583063	mannonate dehydratase	-	17.0095	27.9196	25.5978	20.7093
CCNA_00566	583111	583111	mannonate dehydratase	-	24.6974	29.8998	25.7932	27.218
CCNA_00566	583126	583126	mannonate dehydratase	-	31.3282	33.464	35.1726	42.602
CCNA_00566	583132	583132	mannonate dehydratase	-	0	0	0.195403	0
CCNA_00566	583180	583180	mannonate dehydratase	-	16.2407	15.4449	17.7817	27.8096
CCNA_00566	583215	583215	mannonate dehydratase	-	0	0	0.390806	0
CCNA_00566	583222	583222	mannonate dehydratase	-	12.685	15.0489	14.069	17.7508
CCNA_00566	583234	583234	mannonate dehydratase	-	0	0	0.390806	0
CCNA_00566	583315	583315	mannonate dehydratase	-	17.3939	12.8708	12.5058	4.73356
CCNA_00566	583327	583327	mannonate dehydratase	-	17.8743	2.97018	10.5518	10.0588
CCNA_00566	583343	583343	mannonate dehydratase	-	24.2169	17.8211	25.9886	23.0761
CCNA_00566	583366	583366	mannonate dehydratase	-	0	0	0.390806	0
CCNA_00566	583398	583398	mannonate dehydratase	-	0	0.792047	0	0
	583568	583568			0.576592	0	0	0
	583585	583585			0.768789	2.97018	2.14943	0.591695
	583587	583587			1.34538	1.58409	0	0.591695
	583610	583610			0.960987	3.3662	0.390806	0
CCNA_00567	583725	583725	alpha-1,2-mannosidase	-	0.576592	0	0	0
CCNA_00567	583736	583736	alpha-1,2-mannosidase	-	0	0	0.390806	0
CCNA_00567	583815	583815	alpha-1,2-mannosidase	-	34.115	23.3654	21.8852	25.4429
CCNA_00567	583834	583834	alpha-1,2-mannosidase	-	57.2748	79.9967	52.1726	34.91
CCNA_00567	583877	583877	alpha-1,2-mannosidase	-	27.0998	39.4043	31.2645	35.5017
CCNA_00567	583911	583911	alpha-1,2-mannosidase	-	36.2292	22.9694	31.8507	38.4602
CCNA_00567	583914	583914	alpha-1,2-mannosidase	-	92.3508	127.52	97.897	96.4462
CCNA_00567	583938	583938	alpha-1,2-mannosidase	-	9.03327	5.54433	7.81613	9.46711
CCNA_00567	583962	583962	alpha-1,2-mannosidase	-	29.6945	27.9196	17.3909	17.1591
CCNA_00567	583969	583969	alpha-1,2-mannosidase	-	52.6621	52.4731	53.7359	42.0103
CCNA_00567	584022	584022	alpha-1,2-mannosidase	-	5.66982	10.2966	4.68968	4.14186
CCNA_00567	584029	584029	alpha-1,2-mannosidase	-	0	0	0.390806	0
CCNA_00567	584085	584085	alpha-1,2-mannosidase	-	82.9331	88.1152	64.483	84.0206
CCNA_00567	584091	584091	alpha-1,2-mannosidase	-	18.9314	11.2867	24.23	22.4844
CCNA_00567	584127	584127	alpha-1,2-mannosidase	-	12.8772	16.435	12.115	8.87542
CCNA_00567	584182	584182	alpha-1,2-mannosidase	-	2.59466	3.76222	3.51726	0
CCNA_00567	584226	584226	alpha-1,2-mannosidase	-	6.15031	11.8807	9.57476	14.7924
CCNA_00567	584247	584247	alpha-1,2-mannosidase	-	21.6222	17.425	23.6438	23.6678
CCNA_00567	584286	584286	alpha-1,2-mannosidase	-	12.3967	2.37614	11.138	15.3841
CCNA_00567	584292	584292	alpha-1,2-mannosidase	-	127.235	120.193	111.184	120.114
CCNA_00567	584304	584304	alpha-1,2-mannosidase	-	49.3947	68.314	51.391	65.6781
CCNA_00567	584331	584331	alpha-1,2-mannosidase	-	2.69076	1.98012	0.195403	0.591695
CCNA_00567	584341	584341	alpha-1,2-mannosidase	-	0	0	0	1.77508
CCNA_00567	584397	584397	alpha-1,2-mannosidase	-	20.469	27.5236	21.1035	5.91695
CCNA_00567	584439	584439	alpha-1,2-mannosidase	-	0.0960987	0	0	0
CCNA_00567	584445	584445	alpha-1,2-mannosidase	-	0	0	0.58621	0
CCNA_00567	584458	584458	alpha-1,2-mannosidase	-	9.89816	8.31649	8.01153	3.55017
CCNA_00567	584460	584460	alpha-1,2-mannosidase	-	45.2625	41.1864	44.7473	47.9273
CCNA_00567	584466	584466	alpha-1,2-mannosidase	-	33.0579	36.4342	30.8737	38.4602
CCNA_00567	584505	584505	alpha-1,2-mannosidase	-	0	0	0.390806	0
CCNA_00567	584511	584511	alpha-1,2-mannosidase	-	64.7705	56.4333	65.4601	62.7196
CCNA_00567	584526	584526	alpha-1,2-mannosidase	-	31.3282	29.3057	23.4484	30.7681
CCNA_00567	584532	584532	alpha-1,2-mannosidase	-	0	0	0.195403	0
CCNA_00567	584598	584598	alpha-1,2-mannosidase	-	35.6526	38.4143	42.4025	38.4602
CCNA_00567	584658	584658	alpha-1,2-mannosidase	-	0	0	0.195403	0
CCNA_00567	584733	584733	alpha-1,2-mannosidase	-	102.633	115.837	104.345	108.872
CCNA_00567	584775	584775	alpha-1,2-mannosidase	-	0	0	0	2.36678
CCNA_00567	584829	584829	alpha-1,2-mannosidase	-	62.1758	51.8791	48.6554	85.7957
CCNA_00567	584841	584841	alpha-1,2-mannosidase	-	14.1265	15.2469	11.9196	8.28372
CCNA_00567	584910	584910	alpha-1,2-mannosidase	-	7.59179	15.8409	10.9426	6.50864
CCNA_00567	584922	584922	alpha-1,2-mannosidase	-	16.6251	12.0787	11.138	16.5674
CCNA_00567	584968	584968	alpha-1,2-mannosidase	-	35.5565	21.3853	23.253	29.5847
CCNA_00567	585031	585031	alpha-1,2-mannosidase	-	0	0	0	2.36678
CCNA_00567	585132	585132	alpha-1,2-mannosidase	-	17.7783	15.0489	19.3449	26.0346
CCNA_00567	585156	585156	alpha-1,2-mannosidase	-	0	1.18807	0	0
CCNA_00567	585171	585171	alpha-1,2-mannosidase	-	22.2949	31.0878	25.4024	17.7508
CCNA_00567	585210	585210	alpha-1,2-mannosidase	-	0	0	0.390806	0
CCNA_00567	585321	585321	alpha-1,2-mannosidase	-	45.6469	43.3646	33.2185	23.0761
CCNA_00567	585330	585330	alpha-1,2-mannosidase	-	24.5052	23.7614	19.9311	46.1522
CCNA_00567	585337	585337	alpha-1,2-mannosidase	-	46.8961	51.6811	42.2071	49.7023
CCNA_00567	585489	585489	alpha-1,2-mannosidase	-	11.4357	15.4449	10.3564	19.5259
CCNA_00567	585576	585576	alpha-1,2-mannosidase	-	60.6383	68.7101	51.391	51.4774
CCNA_00567	585579	585579	alpha-1,2-mannosidase	-	13.8382	23.3654	11.9196	6.50864
CCNA_00567	585669	585669	alpha-1,2-mannosidase	-	20.7573	26.5336	14.6552	13.0173
CCNA_00567	585705	585705	alpha-1,2-mannosidase	-	35.1721	35.0481	37.1266	23.6678
CCNA_00567	585738	585738	alpha-1,2-mannosidase	-	7.1113	3.3662	2.54024	3.55017
CCNA_00567	585925	585925	alpha-1,2-mannosidase	-	19.0275	21.1873	23.253	15.9758
CCNA_00567	585949	585949	alpha-1,2-mannosidase	-	7.0152	5.74234	12.5058	4.14186
CCNA_00568	586233	586233	N-acetylglucosamine-6-phosphate deacetylase	-	0	0	1.36782	0
CCNA_00568	586295	586295	N-acetylglucosamine-6-phosphate deacetylase	-	0	1.18807	0	0
CCNA_00568	586464	586464	N-acetylglucosamine-6-phosphate deacetylase	-	0	0	0.195403	0
CCNA_00568	586519	586519	N-acetylglucosamine-6-phosphate deacetylase	-	29.0218	35.2461	18.5633	15.3841
CCNA_00568	586785	586785	N-acetylglucosamine-6-phosphate deacetylase	-	3.65175	3.96023	4.88508	0
CCNA_00568	586849	586849	N-acetylglucosamine-6-phosphate deacetylase	-	15.568	14.2568	15.6323	7.10034
CCNA_00568	587081	587081	N-acetylglucosamine-6-phosphate deacetylase	-	0	0	0.781613	0
CCNA_00569	587160	587160	glucosamine-6-phosphate deaminase	-	7.78399	3.3662	9.37935	2.95847
CCNA_00569	587196	587196	glucosamine-6-phosphate deaminase	-	23.6403	16.237	29.8967	20.7093
CCNA_00569	587517	587517	glucosamine-6-phosphate deaminase	-	39.6887	19.8012	36.345	25.4429
CCNA_00569	587527	587527	glucosamine-6-phosphate deaminase	-	14.7031	23.3654	13.6782	13.0173
CCNA_00569	587676	587676	glucosamine-6-phosphate deaminase	-	56.9865	49.5029	49.437	43.7854
CCNA_00569	587856	587856	glucosamine-6-phosphate deaminase	-	0	0	0.195403	0
CCNA_00569	587892	587892	glucosamine-6-phosphate deaminase	-	16.529	22.1773	21.6898	29.5847
CCNA_00569	587955	587955	glucosamine-6-phosphate deaminase	-	14.607	5.1483	8.40234	5.91695
CCNA_00570	588259	588259	GntR-family transcriptional regulator	-	4.13224	2.77216	2.93105	4.14186
CCNA_00570	588274	588274	GntR-family transcriptional regulator	-	5.18933	7.52444	5.47129	2.95847
CCNA_00570	588277	588277	GntR-family transcriptional regulator	-	23.352	16.831	22.8622	8.87542
CCNA_00570	588316	588316	GntR-family transcriptional regulator	-	1.82587	0.792047	3.90806	16.5674
CCNA_00570	588454	588454	GntR-family transcriptional regulator	-	18.2587	11.8807	6.2529	17.1591
CCNA_00570	588509	588509	GntR-family transcriptional regulator	-	29.1179	24.3554	23.6438	13.0173
CCNA_00570	588511	588511	GntR-family transcriptional regulator	-	19.2197	13.6628	17.7817	5.91695
CCNA_00570	588562	588562	GntR-family transcriptional regulator	-	7.1113	6.53439	5.47129	1.18339
CCNA_00570	588873	588873	GntR-family transcriptional regulator	-	0.288296	0	0	0
CCNA_00570	588910	588910	GntR-family transcriptional regulator	-	1.05709	1.18807	2.73564	2.95847
CCNA_00570	588945	588945	GntR-family transcriptional regulator	-	0.672691	0.990058	3.12645	0
CCNA_00570	589033	589033	GntR-family transcriptional regulator	-	0	0	0.390806	0
CCNA_00570	589044	589044	GntR-family transcriptional regulator	-	0	0	0.781613	0
CCNA_00570	589080	589080	GntR-family transcriptional regulator	-	0	1.18807	0	1.18339
CCNA_00570	589088	589088	GntR-family transcriptional regulator	-	3.17126	3.56421	2.34484	2.36678
CCNA_00570	589090	589090	GntR-family transcriptional regulator	-	0	0	1.36782	0
CCNA_00571	589160	589160	phosphoenolpyruvate-protein phosphotransferase/phosphocarrier protein HPr/PTS system, glucose-specific IIA subunit	+	0.0960987	0	0	2.36678
CCNA_00571	589172	589172	phosphoenolpyruvate-protein phosphotransferase/phosphocarrier protein HPr/PTS system, glucose-specific IIA subunit	+	0.960987	0	0.781613	0
CCNA_00572	593511	593511	PTS system, N-acetylglucosamine-specific IIBC component	+	1.34538	0	0.977016	0.591695
	593581	593581			0	0.594035	0	0
	593622	593622			0.0960987	0	0	0
CCNA_00573	593917	593917	TonB-dependent receptor	+	0	0	0.58621	0
CCNA_00573	593933	593933	TonB-dependent receptor	+	2.78686	0.198012	3.51726	6.50864
CCNA_00573	594090	594090	TonB-dependent receptor	+	0	0	0.195403	0
CCNA_00573	594111	594111	TonB-dependent receptor	+	0	0	0.58621	0
CCNA_00573	594196	594196	TonB-dependent receptor	+	0	0	0.58621	0
CCNA_00573	594254	594254	TonB-dependent receptor	+	0	0	0	2.95847
CCNA_00573	594276	594276	TonB-dependent receptor	+	11.9162	19.2071	17.3909	10.0588
CCNA_00573	594306	594306	TonB-dependent receptor	+	0.0960987	0	0	0
CCNA_00573	594307	594307	TonB-dependent receptor	+	0	0	1.17242	0
CCNA_00573	594339	594339	TonB-dependent receptor	+	3.36345	1.18807	4.68968	1.77508
CCNA_00573	594351	594351	TonB-dependent receptor	+	0.0960987	0	0	0
CCNA_00573	594357	594357	TonB-dependent receptor	+	0	0	0.781613	0
CCNA_00573	594381	594381	TonB-dependent receptor	+	35.9409	35.6421	37.7128	26.6263
CCNA_00573	594534	594534	TonB-dependent receptor	+	21.3339	32.0779	13.6782	26.0346
CCNA_00573	594546	594546	TonB-dependent receptor	+	49.0103	62.5717	47.2876	57.9861
CCNA_00573	594597	594597	TonB-dependent receptor	+	2.97906	12.0787	4.10347	8.28372
CCNA_00573	594624	594624	TonB-dependent receptor	+	15.2797	13.8608	13.8736	8.28372
CCNA_00573	594663	594663	TonB-dependent receptor	+	46.5117	69.1061	64.483	65.0864
CCNA_00573	594684	594684	TonB-dependent receptor	+	3.84395	0.396023	0	6.50864
CCNA_00573	594692	594692	TonB-dependent receptor	+	0.672691	0.396023	0.195403	0
CCNA_00573	594739	594739	TonB-dependent receptor	+	0	0	0.195403	0
CCNA_00573	594780	594780	TonB-dependent receptor	+	21.43	20.9892	18.9541	26.0346
CCNA_00573	594913	594913	TonB-dependent receptor	+	0	0	0.977016	0
CCNA_00573	594930	594930	TonB-dependent receptor	+	6.05422	15.4449	8.01153	1.77508
CCNA_00573	594931	594931	TonB-dependent receptor	+	0	0	0.390806	0
CCNA_00573	594955	594955	TonB-dependent receptor	+	0	2.77216	0	0
CCNA_00573	594978	594978	TonB-dependent receptor	+	6.24641	6.33637	2.34484	12.4256
CCNA_00573	595020	595020	TonB-dependent receptor	+	7.0152	3.16819	9.37935	5.32525
CCNA_00573	595043	595043	TonB-dependent receptor	+	10.9552	2.37614	14.4598	31.3598
CCNA_00573	595092	595092	TonB-dependent receptor	+	0.576592	0	0	0
CCNA_00573	595094	595094	TonB-dependent receptor	+	0.672691	0	0.977016	0.591695
CCNA_00573	595155	595155	TonB-dependent receptor	+	22.2949	20.9892	14.6552	11.2422
CCNA_00573	595185	595185	TonB-dependent receptor	+	41.6107	50.097	45.3335	40.8269
CCNA_00573	595251	595251	TonB-dependent receptor	+	23.2559	22.5733	19.1495	21.301
CCNA_00573	595320	595320	TonB-dependent receptor	+	15.1836	14.2568	13.6782	10.6505
CCNA_00573	595375	595375	TonB-dependent receptor	+	0	0	0	4.14186
CCNA_00573	595415	595415	TonB-dependent receptor	+	0	0	0.390806	0
CCNA_00573	595458	595458	TonB-dependent receptor	+	6.15031	1.98012	5.8621	4.73356
CCNA_00573	595494	595494	TonB-dependent receptor	+	22.1988	25.7415	15.4369	31.9515
CCNA_00573	595521	595521	TonB-dependent receptor	+	29.0218	42.5725	27.161	34.3183
CCNA_00573	595551	595551	TonB-dependent receptor	+	20.8534	8.71251	25.207	55.6193
CCNA_00573	595570	595570	TonB-dependent receptor	+	0	0.198012	0	0
CCNA_00573	595593	595593	TonB-dependent receptor	+	3.45955	14.8509	6.83911	3.55017
CCNA_00573	595604	595604	TonB-dependent receptor	+	2.97906	2.97018	0	0
CCNA_00573	595616	595616	TonB-dependent receptor	+	1.53758	1.98012	0.195403	0
CCNA_00573	595647	595647	TonB-dependent receptor	+	35.1721	23.3654	21.4944	28.4013
CCNA_00573	595655	595655	TonB-dependent receptor	+	3.26735	0.594035	0.58621	0
CCNA_00573	595704	595704	TonB-dependent receptor	+	75.2452	63.5618	65.6555	66.2698
CCNA_00573	595722	595722	TonB-dependent receptor	+	14.7992	1.78211	16.8047	10.6505
CCNA_00573	595782	595782	TonB-dependent receptor	+	0	3.96023	0	0
CCNA_00573	595856	595856	TonB-dependent receptor	+	0	0	0.195403	0
CCNA_00573	595956	595956	TonB-dependent receptor	+	36.037	15.8409	30.2875	23.6678
CCNA_00573	595959	595959	TonB-dependent receptor	+	34.0189	20.5932	18.9541	29.5847
CCNA_00573	595989	595989	TonB-dependent receptor	+	15.4719	18.0191	17.1955	16.5674
CCNA_00573	596046	596046	TonB-dependent receptor	+	41.6107	21.7813	40.8393	51.4774
CCNA_00573	596109	596109	TonB-dependent receptor	+	1.53758	1.38608	1.75863	1.18339
CCNA_00573	596160	596160	TonB-dependent receptor	+	6.53471	7.92047	8.20693	12.4256
CCNA_00573	596229	596229	TonB-dependent receptor	+	17.5861	21.3853	19.5403	17.1591
CCNA_00573	596235	596235	TonB-dependent receptor	+	0	0	0.390806	0
CCNA_00573	596310	596310	TonB-dependent receptor	+	9.03327	7.32643	10.161	8.87542
CCNA_00573	596352	596352	TonB-dependent receptor	+	6.05422	9.50456	11.138	11.2422
CCNA_00573	596364	596364	TonB-dependent receptor	+	8.74498	2.77216	7.42532	5.32525
CCNA_00573	596451	596451	TonB-dependent receptor	+	0	0.198012	0	0
CCNA_00573	596520	596520	TonB-dependent receptor	+	5.66982	5.54433	4.29887	5.32525
CCNA_00573	596589	596589	TonB-dependent receptor	+	0	0	0	0.591695
	596624	596624			0	0	0.390806	0
	596708	596708			8.07229	2.97018	5.08048	0.591695
	596731	596731			6.823	17.425	10.161	4.73356
CCNA_00574	596777	596777	alpha-N-acetylglucosaminidase	+	3.55565	3.16819	4.68968	3.55017
CCNA_00574	596801	596801	alpha-N-acetylglucosaminidase	+	9.22547	12.4747	5.27589	7.69203
CCNA_00574	596864	596864	alpha-N-acetylglucosaminidase	+	0.0960987	0	0	0
CCNA_00574	596898	596898	alpha-N-acetylglucosaminidase	+	0.0960987	0	0	0
CCNA_00574	596932	596932	alpha-N-acetylglucosaminidase	+	3.07516	9.70257	4.29887	0.591695
CCNA_00574	596975	596975	alpha-N-acetylglucosaminidase	+	0	0	0.58621	0
CCNA_00574	597004	597004	alpha-N-acetylglucosaminidase	+	2.21027	0.990058	2.54024	0.591695
CCNA_00574	597127	597127	alpha-N-acetylglucosaminidase	+	8.36058	2.37614	5.08048	10.0588
CCNA_00574	597145	597145	alpha-N-acetylglucosaminidase	+	66.9808	70.2941	77.9659	73.9618
CCNA_00574	597151	597151	alpha-N-acetylglucosaminidase	+	10.5709	18.8111	12.8966	3.55017
CCNA_00574	597153	597153	alpha-N-acetylglucosaminidase	+	0	0	0.195403	0
CCNA_00574	597250	597250	alpha-N-acetylglucosaminidase	+	62.0797	73.2643	56.0807	72.1867
CCNA_00574	597267	597267	alpha-N-acetylglucosaminidase	+	0	0	0.390806	0
CCNA_00574	597307	597307	alpha-N-acetylglucosaminidase	+	35.9409	36.4342	27.3564	15.9758
CCNA_00574	597351	597351	alpha-N-acetylglucosaminidase	+	13.1655	4.55427	5.47129	1.18339
CCNA_00574	597361	597361	alpha-N-acetylglucosaminidase	+	13.9343	15.6429	19.3449	16.5674
CCNA_00574	597393	597393	alpha-N-acetylglucosaminidase	+	7.68789	10.8906	5.27589	1.18339
CCNA_00574	597475	597475	alpha-N-acetylglucosaminidase	+	25.2739	30.4938	26.184	11.2422
CCNA_00574	597520	597520	alpha-N-acetylglucosaminidase	+	9.32157	17.029	6.64371	17.1591
CCNA_00574	597556	597556	alpha-N-acetylglucosaminidase	+	24.2169	27.7216	20.5173	42.602
CCNA_00574	597616	597616	alpha-N-acetylglucosaminidase	+	15.4719	17.425	13.8736	7.10034
CCNA_00574	597643	597643	alpha-N-acetylglucosaminidase	+	43.4366	60.5916	39.6668	63.3113
CCNA_00574	597646	597646	alpha-N-acetylglucosaminidase	+	15.2797	28.9097	17.5863	24.8512
CCNA_00574	597718	597718	alpha-N-acetylglucosaminidase	+	7.97619	9.70257	6.83911	4.14186
CCNA_00574	597781	597781	alpha-N-acetylglucosaminidase	+	0	0	0.195403	0
CCNA_00574	597802	597802	alpha-N-acetylglucosaminidase	+	11.0513	6.33637	10.5518	17.7508
CCNA_00574	597817	597817	alpha-N-acetylglucosaminidase	+	19.9885	13.2668	9.18395	15.3841
CCNA_00574	597919	597919	alpha-N-acetylglucosaminidase	+	12.9733	19.9992	15.046	1.77508
CCNA_00574	597961	597961	alpha-N-acetylglucosaminidase	+	0	0	1.75863	0
CCNA_00574	597976	597976	alpha-N-acetylglucosaminidase	+	1.34538	2.17813	2.14943	0.591695
CCNA_00574	597997	597997	alpha-N-acetylglucosaminidase	+	0	0	0.195403	0
CCNA_00574	598027	598027	alpha-N-acetylglucosaminidase	+	18.2587	20.9892	24.6208	14.2007
CCNA_00574	598033	598033	alpha-N-acetylglucosaminidase	+	15.0875	16.435	19.9311	10.0588
CCNA_00574	598045	598045	alpha-N-acetylglucosaminidase	+	27.292	30.2958	21.6898	23.0761
CCNA_00574	598066	598066	alpha-N-acetylglucosaminidase	+	2.11417	1.78211	0.781613	0
CCNA_00574	598084	598084	alpha-N-acetylglucosaminidase	+	22.4871	25.9395	17.9771	15.3841
CCNA_00574	598183	598183	alpha-N-acetylglucosaminidase	+	32.9618	31.0878	19.7357	14.7924
CCNA_00574	598195	598195	alpha-N-acetylglucosaminidase	+	24.9857	22.7713	26.5748	15.9758
CCNA_00574	598249	598249	alpha-N-acetylglucosaminidase	+	2.49857	0.990058	4.68968	0
CCNA_00574	598264	598264	alpha-N-acetylglucosaminidase	+	4.13224	6.7324	2.93105	0.591695
CCNA_00574	598290	598290	alpha-N-acetylglucosaminidase	+	0	0	0.195403	0
CCNA_00574	598333	598333	alpha-N-acetylglucosaminidase	+	8.36058	14.8509	7.22992	3.55017
CCNA_00574	598372	598372	alpha-N-acetylglucosaminidase	+	32.097	26.5336	22.6668	13.0173
CCNA_00574	598479	598479	alpha-N-acetylglucosaminidase	+	27.6764	23.1674	38.8852	16.5674
CCNA_00574	598483	598483	alpha-N-acetylglucosaminidase	+	71.9779	51.087	72.8854	47.9273
CCNA_00574	598582	598582	alpha-N-acetylglucosaminidase	+	2.88296	0.198012	3.12645	0
CCNA_00574	598596	598596	alpha-N-acetylglucosaminidase	+	8.74498	2.97018	6.44831	15.9758
CCNA_00574	598651	598651	alpha-N-acetylglucosaminidase	+	0	2.37614	0	0
CCNA_00574	598711	598711	alpha-N-acetylglucosaminidase	+	9.60987	8.5145	9.77016	15.3841
CCNA_00574	598738	598738	alpha-N-acetylglucosaminidase	+	0.0960987	0	0	0
CCNA_00574	598741	598741	alpha-N-acetylglucosaminidase	+	76.4945	55.6413	54.9083	55.6193
CCNA_00574	598801	598801	alpha-N-acetylglucosaminidase	+	39.5926	33.662	29.1151	17.7508
CCNA_00574	598828	598828	alpha-N-acetylglucosaminidase	+	41.6107	51.285	42.0117	50.294
CCNA_00574	598840	598840	alpha-N-acetylglucosaminidase	+	78.6087	73.0663	55.4945	25.4429
CCNA_00574	598966	598966	alpha-N-acetylglucosaminidase	+	6.53471	3.56421	4.68968	0.591695
CCNA_00575	599126	599126	hypothetical protein	+	7.2074	6.13836	8.40234	3.55017
CCNA_00575	599151	599151	hypothetical protein	+	59.5812	52.0771	56.8623	37.8685
CCNA_00575	599153	599153	hypothetical protein	+	10.2826	7.72246	10.9426	8.28372
CCNA_00575	599199	599199	hypothetical protein	+	0	0.198012	0	0
CCNA_00575	599334	599334	hypothetical protein	+	94.465	76.2345	91.6441	68.6366
CCNA_00575	599433	599433	hypothetical protein	+	36.4214	30.6918	27.3564	19.5259
CCNA_00575	599511	599511	hypothetical protein	+	5.76592	5.1483	8.01153	8.28372
CCNA_00575	599522	599522	hypothetical protein	+	0.672691	0	0	0
CCNA_00575	599559	599559	hypothetical protein	+	0	0	0.977016	0
CCNA_00575	599605	599605	hypothetical protein	+	0	0	0.390806	0
CCNA_00575	599616	599616	hypothetical protein	+	11.5318	1.78211	8.20693	5.32525
CCNA_00575	599679	599679	hypothetical protein	+	0	0	0.195403	0
CCNA_00575	599691	599691	hypothetical protein	+	9.41767	11.0887	8.40234	8.87542
CCNA_00575	599790	599790	hypothetical protein	+	0	0	0.195403	0
CCNA_00575	599922	599922	hypothetical protein	+	84.9512	92.6695	69.7589	78.6954
CCNA_00575	599961	599961	hypothetical protein	+	46.9922	40.7904	37.322	41.4186
CCNA_00575	599968	599968	hypothetical protein	+	0	0.198012	0	0
CCNA_00575	600027	600027	hypothetical protein	+	68.23	73.4623	63.7014	50.8857
CCNA_00575	600102	600102	hypothetical protein	+	12.0123	4.15825	16.2185	4.73356
CCNA_00575	600129	600129	hypothetical protein	+	41.2263	28.7117	36.9312	36.0934
CCNA_00575	600165	600165	hypothetical protein	+	15.1836	3.76222	14.4598	27.8096
oppA	600407	600407	oligopeptide-binding protein oppA	+	41.4185	30.4938	33.2185	40.8269
oppA	600410	600410	oligopeptide-binding protein oppA	+	18.2587	22.3753	20.5173	14.2007
oppA	600422	600422	oligopeptide-binding protein oppA	+	10.9552	5.34632	6.83911	8.87542
oppA	600467	600467	oligopeptide-binding protein oppA	+	15.0875	11.6827	20.7127	11.2422
oppA	600479	600479	oligopeptide-binding protein oppA	+	0	0	0.781613	0
oppA	600515	600515	oligopeptide-binding protein oppA	+	18.1626	10.2966	12.5058	13.609
oppA	600620	600620	oligopeptide-binding protein oppA	+	0	0	0.195403	0
oppA	600728	600728	oligopeptide-binding protein oppA	+	0	0	0.390806	0
oppA	600883	600883	oligopeptide-binding protein oppA	+	0	0	0.195403	0
oppA	600887	600887	oligopeptide-binding protein oppA	+	0	0	0	1.77508
oppA	600989	600989	oligopeptide-binding protein oppA	+	56.0255	28.5137	48.6554	50.8857
oppA	601005	601005	oligopeptide-binding protein oppA	+	3.17126	2.97018	2.93105	0.591695
oppA	601160	601160	oligopeptide-binding protein oppA	+	7.3035	4.55427	6.2529	1.77508
oppA	601229	601229	oligopeptide-binding protein oppA	+	0	0.396023	0.58621	0
oppA	601291	601291	oligopeptide-binding protein oppA	+	0	0	0.781613	0
oppA	601418	601418	oligopeptide-binding protein oppA	+	3.26735	2.97018	4.49427	3.55017
	601473	601473			10.667	6.7324	9.18395	2.36678
CCNA_00578	601616	601616	family 67 glycosyl hydrolase protein	+	0	0	0.195403	0
CCNA_00578	601924	601924	family 67 glycosyl hydrolase protein	+	0	0	0.390806	0
CCNA_00578	601991	601991	family 67 glycosyl hydrolase protein	+	37.4785	18.2171	38.299	44.3771
CCNA_00578	602059	602059	family 67 glycosyl hydrolase protein	+	0	0.594035	0	0
CCNA_00578	602114	602114	family 67 glycosyl hydrolase protein	+	0.672691	0	0.977016	0
CCNA_00578	602153	602153	family 67 glycosyl hydrolase protein	+	6.05422	3.56421	6.2529	2.95847
CCNA_00578	602206	602206	family 67 glycosyl hydrolase protein	+	0	0	0.58621	0
CCNA_00578	602210	602210	family 67 glycosyl hydrolase protein	+	38.0551	29.1077	29.3105	36.6851
CCNA_00578	602243	602243	family 67 glycosyl hydrolase protein	+	0.480493	0	0	0
CCNA_00578	602327	602327	family 67 glycosyl hydrolase protein	+	18.1626	14.8509	12.7012	21.301
CCNA_00578	602351	602351	family 67 glycosyl hydrolase protein	+	0	0	0.58621	0
CCNA_00578	602387	602387	family 67 glycosyl hydrolase protein	+	0	0	0.195403	0
CCNA_00578	602414	602414	family 67 glycosyl hydrolase protein	+	22.5832	18.4151	23.8392	6.50864
CCNA_00578	602436	602436	family 67 glycosyl hydrolase protein	+	0	0.594035	0	0
CCNA_00578	602444	602444	family 67 glycosyl hydrolase protein	+	14.607	13.2668	18.1725	15.9758
CCNA_00578	602477	602477	family 67 glycosyl hydrolase protein	+	5.18933	8.11848	5.66669	10.6505
CCNA_00578	602603	602603	family 67 glycosyl hydrolase protein	+	0	0	0.390806	0
CCNA_00578	602651	602651	family 67 glycosyl hydrolase protein	+	24.8896	27.9196	22.4714	22.4844
CCNA_00578	602672	602672	family 67 glycosyl hydrolase protein	+	10.5709	9.50456	7.81613	7.69203
CCNA_00578	602707	602707	family 67 glycosyl hydrolase protein	+	0.384395	0	0	0
CCNA_00578	602735	602735	family 67 glycosyl hydrolase protein	+	4.13224	7.92047	1.75863	16.5674
CCNA_00578	602787	602787	family 67 glycosyl hydrolase protein	+	0	0	0.390806	0
CCNA_00578	602792	602792	family 67 glycosyl hydrolase protein	+	66.0198	70.4922	52.7589	53.2525
CCNA_00578	602795	602795	family 67 glycosyl hydrolase protein	+	55.9294	53.4632	40.0577	35.5017
CCNA_00578	602807	602807	family 67 glycosyl hydrolase protein	+	27.4842	18.0191	17.1955	20.1176
CCNA_00578	602816	602816	family 67 glycosyl hydrolase protein	+	0.384395	0	0.58621	3.55017
CCNA_00578	602828	602828	family 67 glycosyl hydrolase protein	+	69.7676	75.4425	50.6094	60.9445
CCNA_00578	602949	602949	family 67 glycosyl hydrolase protein	+	0	0	0.195403	0
CCNA_00578	603086	603086	family 67 glycosyl hydrolase protein	+	25.8505	35.0481	24.8162	8.87542
CCNA_00578	603089	603089	family 67 glycosyl hydrolase protein	+	18.547	32.4739	20.3219	20.1176
CCNA_00578	603164	603164	family 67 glycosyl hydrolase protein	+	52.7582	63.3637	51.0002	74.5535
CCNA_00578	603264	603264	family 67 glycosyl hydrolase protein	+	0	0	0.390806	0
CCNA_00578	603305	603305	family 67 glycosyl hydrolase protein	+	0	0	0.58621	0
CCNA_00578	603332	603332	family 67 glycosyl hydrolase protein	+	0	0	0.58621	0
CCNA_00578	603338	603338	family 67 glycosyl hydrolase protein	+	17.49	15.8409	12.115	13.609
CCNA_00578	603351	603351	family 67 glycosyl hydrolase protein	+	0	0	0.58621	0
CCNA_00578	603369	603369	family 67 glycosyl hydrolase protein	+	0	0	0.195403	0
CCNA_00578	603509	603509	family 67 glycosyl hydrolase protein	+	23.352	15.0489	30.2875	11.2422
CCNA_00578	603816	603816	family 67 glycosyl hydrolase protein	+	0	0	0.390806	0
CCNA_00578	603841	603841	family 67 glycosyl hydrolase protein	+	0	0	0.390806	0
	604041	604041			0.864888	3.16819	1.75863	1.18339
	604091	604091			2.59466	1.18807	1.56323	1.18339
	604104	604104			6.63081	1.98012	7.62072	2.95847
	604116	604116			0.864888	0.396023	0	0
	604155	604155			4.80493	6.13836	1.36782	0
	604198	604198			0	0.396023	1.17242	0
CCNA_00579	604307	604307	endonuclease	-	74.4765	90.6894	61.9428	72.7784
CCNA_00579	604357	604357	endonuclease	-	0	0	1.17242	0
CCNA_00579	604379	604379	endonuclease	-	5.95812	2.97018	2.54024	4.73356
CCNA_00579	604466	604466	endonuclease	-	140.304	170.884	129.552	146.74
CCNA_00579	604571	604571	endonuclease	-	55.2567	52.4731	56.0807	32.5432
CCNA_00579	604577	604577	endonuclease	-	12.5889	12.4747	17.5863	12.4256
CCNA_00579	604585	604585	endonuclease	-	0	0	0.58621	0
CCNA_00579	604610	604610	endonuclease	-	0	0.396023	0	0
CCNA_00579	604649	604649	endonuclease	-	104.459	90.8874	103.759	136.09
CCNA_00579	604718	604718	endonuclease	-	43.821	34.652	36.5404	31.9515
CCNA_00579	604744	604744	endonuclease	-	0	0	0.781613	0
CCNA_00579	604814	604814	endonuclease	-	10.2826	10.0986	16.4139	12.4256
CCNA_00579	604829	604829	endonuclease	-	20.3729	19.4051	15.8277	12.4256
CCNA_00579	604911	604911	endonuclease	-	1.63368	6.13836	2.54024	0.591695
CCNA_00579	604973	604973	endonuclease	-	18.4509	22.5733	17.7817	28.4013
CCNA_00579	605096	605096	endonuclease	-	42.7639	32.4739	56.2761	31.9515
CCNA_00579	605249	605249	endonuclease	-	8.16839	7.12842	4.88508	7.10034
CCNA_00579	605276	605276	endonuclease	-	0	0	0.58621	0
CCNA_00579	605334	605334	endonuclease	-	0	0	0.195403	0
CCNA_00579	605339	605339	endonuclease	-	0.480493	0	0	0
CCNA_00579	605405	605405	endonuclease	-	29.1179	25.5435	25.4024	8.87542
CCNA_00579	605420	605420	endonuclease	-	21.2378	21.1873	23.4484	21.301
CCNA_00579	605456	605456	endonuclease	-	7.3035	7.52444	13.092	5.91695
CCNA_00579	605465	605465	endonuclease	-	0.768789	0.594035	1.17242	0
CCNA_00579	605523	605523	endonuclease	-	1.24928	0.594035	3.71266	0
CCNA_00579	605603	605603	endonuclease	-	43.5327	21.3853	42.9887	21.8927
CCNA_00579	605684	605684	endonuclease	-	2.59466	3.3662	5.8621	3.55017
CCNA_00579	605699	605699	endonuclease	-	16.1446	14.8509	19.5403	17.7508
CCNA_00579	605787	605787	endonuclease	-	1.05709	1.78211	0.390806	1.77508
CCNA_00580	606236	606236	AAA ATPase domain protein	-	0.192197	0	0	0
CCNA_00580	606541	606541	AAA ATPase domain protein	-	0	0	0	1.18339
CCNA_00580	606799	606799	AAA ATPase domain protein	-	0	0.990058	0.977016	0
CCNA_00580	606825	606825	AAA ATPase domain protein	-	0	0	0.390806	0
CCNA_00580	607004	607004	AAA ATPase domain protein	-	0.0960987	0	0	0
CCNA_00580	607110	607110	AAA ATPase domain protein	-	0	0	0.195403	0
CCNA_00580	607289	607289	AAA ATPase domain protein	-	0.672691	0	2.14943	1.18339
CCNA_00580	607327	607327	AAA ATPase domain protein	-	4.13224	2.97018	4.68968	4.14186
CCNA_00580	607438	607438	AAA ATPase domain protein	-	22.4871	16.435	23.4484	18.3425
CCNA_00580	607461	607461	AAA ATPase domain protein	-	2.49857	1.58409	2.93105	4.73356
CCNA_00580	607566	607566	AAA ATPase domain protein	-	0	0	0.195403	0
CCNA_00580	607571	607571	AAA ATPase domain protein	-	0.768789	0.792047	0.390806	0.591695
CCNA_00580	607588	607588	AAA ATPase domain protein	-	11.6279	9.10854	13.8736	9.46711
CCNA_00580	607684	607684	AAA ATPase domain protein	-	9.60987	6.53439	19.9311	10.6505
CCNA_00580	607936	607936	AAA ATPase domain protein	-	4.03614	1.58409	5.27589	5.91695
CCNA_00580	608117	608117	AAA ATPase domain protein	-	0	0	0	1.77508
CCNA_00580	608353	608353	AAA ATPase domain protein	-	71.8818	53.4632	72.2992	40.2352
CCNA_00580	608358	608358	AAA ATPase domain protein	-	6.05422	7.52444	4.88508	5.91695
CCNA_00580	608497	608497	AAA ATPase domain protein	-	0	0	0.977016	0
CCNA_00580	608629	608629	AAA ATPase domain protein	-	56.0255	48.7109	48.0692	49.7023
CCNA_00580	608648	608648	AAA ATPase domain protein	-	1.44148	1.78211	1.75863	1.18339
CCNA_00580	608995	608995	AAA ATPase domain protein	-	0	0	0.195403	0
CCNA_00580	609117	609117	AAA ATPase domain protein	-	0	0	0.390806	0
CCNA_00580	609183	609183	AAA ATPase domain protein	-	1.72978	0	1.36782	2.95847
CCNA_00580	609193	609193	AAA ATPase domain protein	-	2.40247	2.97018	5.47129	0
CCNA_00580	609254	609254	AAA ATPase domain protein	-	0.0960987	0	0	0
CCNA_03886	609310	609310	trypsin-like peptidase domain family protein	-	18.0665	9.10854	11.3334	13.609
CCNA_03886	609324	609324	trypsin-like peptidase domain family protein	-	0	0	0	1.77508
CCNA_03886	609358	609358	trypsin-like peptidase domain family protein	-	12.4928	4.95029	11.7242	8.28372
CCNA_03886	609433	609433	trypsin-like peptidase domain family protein	-	5.28543	3.76222	3.71266	0
CCNA_03886	609464	609464	trypsin-like peptidase domain family protein	-	0.0960987	0	0	0
CCNA_03886	609513	609513	trypsin-like peptidase domain family protein	-	56.8904	65.7399	55.6899	44.3771
CCNA_03886	609651	609651	trypsin-like peptidase domain family protein	-	0	0	0.390806	0
CCNA_03886	610153	610153	trypsin-like peptidase domain family protein	-	0.672691	0	0.390806	0
CCNA_03886	610254	610254	trypsin-like peptidase domain family protein	-	44.0132	32.8699	37.7128	52.6608
CCNA_03886	610380	610380	trypsin-like peptidase domain family protein	-	0	0	0.195403	0
CCNA_03886	610496	610496	trypsin-like peptidase domain family protein	-	0	0	0.58621	0
CCNA_03886	610555	610555	trypsin-like peptidase domain family protein	-	0	0	0.195403	0
CCNA_03886	610569	610569	trypsin-like peptidase domain family protein	-	71.8818	57.8194	51.391	39.6435
CCNA_03886	610593	610593	trypsin-like peptidase domain family protein	-	14.9914	9.50456	8.01153	4.73356
CCNA_03886	610869	610869	trypsin-like peptidase domain family protein	-	32.097	42.9685	28.9197	28.993
	611094	611094			36.6136	30.2958	30.8737	24.2595
	611100	611100			15.568	11.4847	5.66669	0.591695
	611113	611113			10.1865	10.6926	14.4598	7.10034
	611138	611138			0	0	0.390806	0
	611198	611198			0	0	0.195403	0
CCNA_00582	611210	611210	hypothetical protein	+	8.84108	6.7324	9.96556	10.0588
CCNA_00582	611335	611335	hypothetical protein	+	0	0	0.977016	0
CCNA_00582	611347	611347	hypothetical protein	+	36.9019	25.7415	35.9542	31.3598
CCNA_00582	611392	611392	hypothetical protein	+	78.1282	54.8492	73.8624	57.9861
CCNA_00582	611470	611470	hypothetical protein	+	0.192197	0	0	0
CCNA_00582	611488	611488	hypothetical protein	+	37.5746	27.7216	29.1151	21.8927
CCNA_00582	611620	611620	hypothetical protein	+	17.1056	18.2171	19.1495	14.2007
CCNA_00582	611710	611710	hypothetical protein	+	15.3758	9.70257	14.4598	6.50864
CCNA_00582	611728	611728	hypothetical protein	+	0	0	0.195403	0
CCNA_00582	611755	611755	hypothetical protein	+	37.2863	28.1177	36.345	36.0934
CCNA_00583	611855	611855	lysozyme family protein	-	6.53471	0.396023	10.161	0
CCNA_00583	611926	611926	lysozyme family protein	-	35.4604	41.5825	36.7358	13.609
CCNA_00583	611959	611959	lysozyme family protein	-	30.9438	13.4648	33.0231	13.609
CCNA_00583	611983	611983	lysozyme family protein	-	26.6193	11.8807	22.4714	26.6263
CCNA_00583	612025	612025	lysozyme family protein	-	50.0674	23.9594	29.1151	56.211
CCNA_00583	612040	612040	lysozyme family protein	-	17.8743	15.0489	10.3564	3.55017
CCNA_00583	612289	612289	lysozyme family protein	-	4.80493	5.1483	3.71266	8.87542
CCNA_00583	612382	612382	lysozyme family protein	-	13.2616	1.18807	5.27589	1.18339
CCNA_00583	612469	612469	lysozyme family protein	-	13.1655	4.35626	8.79314	11.8339
CCNA_00583	612626	612626	lysozyme family protein	-	0.384395	0	0	0
CCNA_00583	612679	612679	lysozyme family protein	-	0	1.98012	0	0.591695
CCNA_00583	612682	612682	lysozyme family protein	-	17.5861	18.0191	24.8162	29.5847
CCNA_00583	612710	612710	lysozyme family protein	-	37.0941	20.5932	37.9082	21.301
CCNA_00583	612745	612745	lysozyme family protein	-	3.17126	6.7324	8.79314	2.36678
CCNA_00583	612817	612817	lysozyme family protein	-	39.4965	27.7216	61.552	46.7439
CCNA_00583	612875	612875	lysozyme family protein	-	0.576592	0	0	0
CCNA_00583	612890	612890	lysozyme family protein	-	12.5889	15.4449	20.9081	28.4013
CCNA_00583	613066	613066	lysozyme family protein	-	0	0	0.977016	0
	613254	613254			1.92197	1.98012	6.0575	0
	613271	613271			2.30637	7.52444	3.32185	1.77508
CCNA_00585	613372	613372	hypothetical protein	+	13.4538	13.2668	12.8966	14.7924
CCNA_00585	613373	613373	hypothetical protein	+	0	0	0	1.18339
CCNA_00585	613429	613429	hypothetical protein	+	0	0	0.195403	0
CCNA_00585	613516	613516	hypothetical protein	+	53.9113	40.5924	67.4141	46.7439
CCNA_00585	613518	613518	hypothetical protein	+	3.45955	0	1.36782	0
CCNA_00585	613594	613594	hypothetical protein	+	12.5889	7.32643	6.0575	5.91695
CCNA_00585	613603	613603	hypothetical protein	+	32.4813	29.5037	25.4024	31.9515
CCNA_00585	613637	613637	hypothetical protein	+	0.672691	0	0	0
CCNA_00585	613708	613708	hypothetical protein	+	21.6222	20.7912	11.3334	9.46711
CCNA_00585	613768	613768	hypothetical protein	+	2.40247	0.198012	1.95403	0
CCNA_00585	614000	614000	hypothetical protein	+	0	0	0.390806	0
CCNA_00585	614023	614023	hypothetical protein	+	46.5117	23.7614	34.9772	36.6851
CCNA_00585	614065	614065	hypothetical protein	+	8.93717	6.33637	9.77016	4.14186
CCNA_00585	614068	614068	hypothetical protein	+	0	0	0.390806	0
CCNA_00585	614083	614083	hypothetical protein	+	64.1939	49.5029	56.6669	36.6851
CCNA_00585	614088	614088	hypothetical protein	+	0	0.198012	0	0
CCNA_00585	614144	614144	hypothetical protein	+	6.34251	3.16819	4.49427	1.77508
CCNA_00585	614248	614248	hypothetical protein	+	14.2226	13.2668	17.9771	14.2007
CCNA_00585	614283	614283	hypothetical protein	+	49.9713	25.1475	39.8622	33.7266
CCNA_00585	614358	614358	hypothetical protein	+	15.568	25.5435	21.1035	19.5259
CCNA_00586	614469	614469	LytR/AlgR-family transcriptional regulator	-	5.86202	4.55427	11.5288	5.91695
CCNA_00586	614623	614623	LytR/AlgR-family transcriptional regulator	-	0	0	0.781613	0
CCNA_00586	614686	614686	LytR/AlgR-family transcriptional regulator	-	31.7126	23.1674	47.6784	34.3183
CCNA_00586	614881	614881	LytR/AlgR-family transcriptional regulator	-	5.86202	8.31649	17.0001	6.50864
CCNA_00586	614941	614941	LytR/AlgR-family transcriptional regulator	-	9.32157	6.13836	14.8506	16.5674
CCNA_00586	614944	614944	LytR/AlgR-family transcriptional regulator	-	0	0	0.58621	0
CCNA_00586	615019	615019	LytR/AlgR-family transcriptional regulator	-	0	0	0.195403	0
CCNA_00586	615074	615074	LytR/AlgR-family transcriptional regulator	-	0.384395	2.17813	3.12645	1.77508
CCNA_00586	615139	615139	LytR/AlgR-family transcriptional regulator	-	9.99426	20.9892	17.7817	13.0173
CCNA_00586	615211	615211	LytR/AlgR-family transcriptional regulator	-	1.72978	1.38608	0.195403	1.18339
CCNA_00586	615217	615217	LytR/AlgR-family transcriptional regulator	-	23.5442	23.5634	28.9197	38.4602
CCNA_00586	615309	615309	LytR/AlgR-family transcriptional regulator	-	10.1865	7.72246	11.9196	2.36678
CCNA_00586	615400	615400	LytR/AlgR-family transcriptional regulator	-	1.92197	2.97018	1.17242	6.50864
CCNA_00586	615427	615427	LytR/AlgR-family transcriptional regulator	-	0	0	0.58621	0
CCNA_00586	615535	615535	LytR/AlgR-family transcriptional regulator	-	12.3006	16.0389	11.9196	2.36678
CCNA_00586	615637	615637	LytR/AlgR-family transcriptional regulator	-	204.69	206.526	193.058	188.751
CCNA_00586	615640	615640	LytR/AlgR-family transcriptional regulator	-	65.9237	59.2055	73.4716	36.6851
CCNA_00586	615646	615646	LytR/AlgR-family transcriptional regulator	-	31.7126	32.0779	33.0231	25.4429
	615869	615869			42.0912	37.6222	34.391	17.7508
CCNA_00587	616195	616195	alpha/beta hydrolase family protein	+	71.0169	58.8095	81.6785	105.913
CCNA_00587	616216	616216	alpha/beta hydrolase family protein	+	0.288296	0	0	0
CCNA_00587	616243	616243	alpha/beta hydrolase family protein	+	51.8933	45.1467	42.5979	33.7266
CCNA_00587	616396	616396	alpha/beta hydrolase family protein	+	0	0	0.195403	0
CCNA_00587	616408	616408	alpha/beta hydrolase family protein	+	0.576592	0	0	0
CCNA_00587	616438	616438	alpha/beta hydrolase family protein	+	13.646	9.70257	17.7817	5.32525
CCNA_00587	616504	616504	alpha/beta hydrolase family protein	+	11.8201	15.6429	11.7242	8.87542
CCNA_00587	616507	616507	alpha/beta hydrolase family protein	+	0	0	0	6.50864
CCNA_00587	616509	616509	alpha/beta hydrolase family protein	+	16.7212	18.4151	17.1955	7.10034
CCNA_00587	616588	616588	alpha/beta hydrolase family protein	+	29.0218	27.9196	23.6438	15.9758
CCNA_00587	616942	616942	alpha/beta hydrolase family protein	+	33.4423	23.5634	47.6784	23.6678
CCNA_00587	617050	617050	alpha/beta hydrolase family protein	+	0	0	0.390806	0
CCNA_00587	617428	617428	alpha/beta hydrolase family protein	+	2.49857	8.5145	4.49427	0.591695
	617504	617504			132.136	129.104	124.276	138.457
	617587	617587			4.42054	3.3662	0.977016	14.2007
CCNA_00588	617628	617628	SapA domain protein	+	16.529	23.1674	18.7587	4.14186
CCNA_00588	617705	617705	SapA domain protein	+	22.1988	19.4051	16.8047	20.7093
CCNA_00588	617721	617721	SapA domain protein	+	17.7783	13.4648	12.7012	29.5847
CCNA_00588	617751	617751	SapA domain protein	+	24.5052	19.2071	17.9771	36.6851
CCNA_00588	617773	617773	SapA domain protein	+	42.6678	44.7506	38.1036	23.6678
CCNA_00589	617936	617936	hypothetical protein	-	40.8419	34.256	33.8048	41.4186
CCNA_00589	618002	618002	hypothetical protein	-	17.7783	18.6131	12.3104	17.7508
CCNA_00589	618120	618120	hypothetical protein	-	31.5204	38.8103	30.6783	36.6851
CCNA_00589	618154	618154	hypothetical protein	-	0	0	0.195403	0
CCNA_00589	618155	618155	hypothetical protein	-	111.09	102.966	111.575	107.688
CCNA_00589	618178	618178	hypothetical protein	-	0.0960987	0	0	0
CCNA_00589	618197	618197	hypothetical protein	-	72.6506	65.3439	67.0233	76.9203
CCNA_00589	618207	618207	hypothetical protein	-	1.34538	1.98012	0	0
CCNA_00589	618242	618242	hypothetical protein	-	11.724	18.0191	7.03451	8.28372
CCNA_00589	618245	618245	hypothetical protein	-	100.327	111.877	88.3222	86.9791
CCNA_00589	618275	618275	hypothetical protein	-	0	0	0	0.591695
CCNA_00589	618320	618320	hypothetical protein	-	8.16839	3.3662	4.68968	15.9758
CCNA_00589	618329	618329	hypothetical protein	-	26.8115	24.7515	28.7243	8.28372
CCNA_00589	618344	618344	hypothetical protein	-	18.0665	10.6926	19.7357	14.7924
CCNA_00589	618367	618367	hypothetical protein	-	22.0066	20.3952	12.115	20.7093
CCNA_00589	618381	618381	hypothetical protein	-	0	0	0.390806	0
CCNA_00589	618413	618413	hypothetical protein	-	19.508	29.1077	14.2644	21.8927
CCNA_00589	618438	618438	hypothetical protein	-	1.82587	0.198012	2.34484	1.18339
CCNA_00589	618449	618449	hypothetical protein	-	78.9931	45.9387	64.2876	71.5951
CCNA_00589	618497	618497	hypothetical protein	-	12.4928	17.623	8.79314	19.5259
CCNA_00589	618539	618539	hypothetical protein	-	49.2986	43.7606	37.1266	71.0034
CCNA_00589	618552	618552	hypothetical protein	-	0	0	0.390806	0
CCNA_00590	618709	618709	FixC-family flavoprotein dehydrogenase	-	24.9857	20.9892	25.5978	23.6678
CCNA_00590	618715	618715	FixC-family flavoprotein dehydrogenase	-	17.8743	15.2469	17.9771	12.4256
CCNA_00590	618733	618733	FixC-family flavoprotein dehydrogenase	-	36.6136	43.5626	36.345	26.0346
CCNA_00590	618783	618783	FixC-family flavoprotein dehydrogenase	-	0	0	0.781613	0
CCNA_00590	618853	618853	FixC-family flavoprotein dehydrogenase	-	40.4575	48.3149	36.1496	25.4429
CCNA_00590	619003	619003	FixC-family flavoprotein dehydrogenase	-	5.76592	3.56421	10.3564	4.14186
CCNA_00590	619086	619086	FixC-family flavoprotein dehydrogenase	-	1.44148	0.396023	1.75863	0
CCNA_00590	619099	619099	FixC-family flavoprotein dehydrogenase	-	4.51664	9.70257	12.3104	9.46711
CCNA_00590	619111	619111	FixC-family flavoprotein dehydrogenase	-	17.9704	16.435	23.6438	14.7924
CCNA_00590	619195	619195	FixC-family flavoprotein dehydrogenase	-	0	0	0.195403	0
CCNA_00590	619203	619203	FixC-family flavoprotein dehydrogenase	-	0.768789	0	0	0
CCNA_00590	619415	619415	FixC-family flavoprotein dehydrogenase	-	0	0	0.390806	0
CCNA_00590	619465	619465	FixC-family flavoprotein dehydrogenase	-	12.5889	13.0688	18.1725	8.87542
CCNA_00591	619742	619742	hypothetical protein	-	0	0	0.58621	0
CCNA_00591	619767	619767	hypothetical protein	-	16.6251	7.92047	15.8277	11.2422
CCNA_00591	619819	619819	hypothetical protein	-	39.0161	26.9296	32.2415	16.5674
CCNA_00591	619856	619856	hypothetical protein	-	12.1084	16.633	15.6323	17.1591
CCNA_00591	619865	619865	hypothetical protein	-	3.65175	10.0986	2.73564	5.91695
CCNA_00591	619876	619876	hypothetical protein	-	2.40247	2.97018	2.93105	1.18339
CCNA_00591	619957	619957	hypothetical protein	-	18.0665	12.0787	13.8736	5.32525
CCNA_00591	619984	619984	hypothetical protein	-	0	0	0.390806	0
CCNA_00591	620005	620005	hypothetical protein	-	0	0	0.58621	0
CCNA_00591	620016	620016	hypothetical protein	-	0.0960987	0	0	0
CCNA_00591	620038	620038	hypothetical protein	-	27.0037	36.8302	22.0806	30.1764
CCNA_00591	620095	620095	hypothetical protein	-	56.6982	39.2063	47.2876	39.6435
CCNA_00591	620126	620126	hypothetical protein	-	53.1426	49.5029	44.7473	35.5017
CCNA_00591	620144	620144	hypothetical protein	-	0	0	0.195403	0
CCNA_00591	620191	620191	hypothetical protein	-	71.7857	74.8484	56.2761	42.0103
CCNA_00591	620233	620233	hypothetical protein	-	36.8058	36.2361	31.6553	13.609
CCNA_00591	620296	620296	hypothetical protein	-	21.9105	15.0489	22.8622	9.46711
CCNA_00591	620458	620458	hypothetical protein	-	61.5031	55.4433	53.9313	66.8615
CCNA_00591	620518	620518	hypothetical protein	-	0	0	0.781613	0
CCNA_00591	620531	620531	hypothetical protein	-	4.70883	1.98012	8.98855	4.14186
CCNA_00591	620549	620549	hypothetical protein	-	11.0513	6.7324	11.9196	7.69203
CCNA_00591	620566	620566	hypothetical protein	-	80.6268	70.4922	84.805	57.3944
CCNA_00591	620571	620571	hypothetical protein	-	26.0427	13.2668	37.1266	18.9342
CCNA_00591	620705	620705	hypothetical protein	-	0	0.198012	0	0
CCNA_00591	620772	620772	hypothetical protein	-	38.7278	37.2262	38.8852	35.5017
CCNA_00591	620777	620777	hypothetical protein	-	19.8924	15.0489	21.8852	17.1591
CCNA_00591	620794	620794	hypothetical protein	-	106.285	128.312	114.506	73.3701
CCNA_00591	620839	620839	hypothetical protein	-	30.6555	27.5236	39.0806	34.3183
CCNA_00591	620933	620933	hypothetical protein	-	13.8382	11.0887	15.8277	11.2422
CCNA_00591	620968	620968	hypothetical protein	-	10.5709	9.90058	7.42532	18.9342
CCNA_00591	620984	620984	hypothetical protein	-	17.6822	9.30655	12.8966	7.10034
CCNA_00591	620985	620985	hypothetical protein	-	0.576592	0	0	0
CCNA_00591	621083	621083	hypothetical protein	-	1.72978	0.792047	2.34484	2.36678
CCNA_00591	621124	621124	hypothetical protein	-	69.9598	59.6015	73.8624	72.7784
CCNA_00591	621163	621163	hypothetical protein	-	12.2045	13.4648	8.79314	5.32525
CCNA_00591	621231	621231	hypothetical protein	-	0	0	0.781613	0
CCNA_00591	621335	621335	hypothetical protein	-	0.576592	0	0	0
CCNA_00591	621367	621367	hypothetical protein	-	21.5261	11.6827	20.9081	2.95847
CCNA_00591	621400	621400	hypothetical protein	-	38.8239	35.4441	47.8738	24.8512
CCNA_00591	621508	621508	hypothetical protein	-	4.13224	13.4648	6.0575	7.69203
CCNA_00591	621538	621538	hypothetical protein	-	3.36345	4.35626	4.29887	4.14186
CCNA_00591	621544	621544	hypothetical protein	-	102.249	88.1152	95.3568	82.8372
CCNA_00591	621553	621553	hypothetical protein	-	0	0	0	1.77508
CCNA_00591	621721	621721	hypothetical protein	-	29.214	30.4938	23.8392	25.4429
CCNA_00591	621768	621768	hypothetical protein	-	27.6764	26.1375	27.7473	42.0103
CCNA_00591	621777	621777	hypothetical protein	-	14.9914	6.7324	14.6552	10.0588
CCNA_00592	621805	621805	ferritin superfamily protein	-	56.8904	34.058	43.7703	42.602
CCNA_00592	621811	621811	ferritin superfamily protein	-	8.74498	0.594035	6.0575	8.28372
CCNA_00592	621858	621858	ferritin superfamily protein	-	21.1417	22.5733	20.3219	25.4429
CCNA_00592	621934	621934	ferritin superfamily protein	-	0.384395	0	0	0
CCNA_00592	622009	622009	ferritin superfamily protein	-	22.6793	14.8509	22.6668	14.7924
CCNA_00592	622126	622126	ferritin superfamily protein	-	0	0	0.390806	0
CCNA_00592	622157	622157	ferritin superfamily protein	-	11.6279	11.4847	11.5288	24.8512
CCNA_00592	622171	622171	ferritin superfamily protein	-	0	0	0.58621	0
CCNA_00592	622231	622231	ferritin superfamily protein	-	11.4357	10.4946	8.20693	6.50864
CCNA_00592	622295	622295	ferritin superfamily protein	-	0	0	0.390806	0
CCNA_00592	622315	622315	ferritin superfamily protein	-	42.6678	36.0381	48.2646	33.7266
CCNA_00592	622336	622336	ferritin superfamily protein	-	27.0037	16.0389	25.5978	22.4844
CCNA_00592	622390	622390	ferritin superfamily protein	-	5.09323	2.37614	4.88508	0.591695
CCNA_00592	622450	622450	ferritin superfamily protein	-	17.2017	15.4449	17.1955	24.2595
CCNA_00592	622481	622481	ferritin superfamily protein	-	6.24641	4.35626	8.20693	2.36678
CCNA_00592	622485	622485	ferritin superfamily protein	-	0	0	0.390806	0
CCNA_00592	622509	622509	ferritin superfamily protein	-	0	0	0.390806	0
CCNA_00592	622522	622522	ferritin superfamily protein	-	45.0703	36.0381	38.1036	37.2768
CCNA_00592	622549	622549	ferritin superfamily protein	-	3.84395	1.18807	2.54024	9.46711
CCNA_00592	622555	622555	ferritin superfamily protein	-	11.5318	6.13836	6.2529	10.0588
CCNA_00592	622600	622600	ferritin superfamily protein	-	0	0	0.195403	0
CCNA_00592	622603	622603	ferritin superfamily protein	-	10.9552	5.94035	8.98855	1.18339
CCNA_00592	622627	622627	ferritin superfamily protein	-	0	0	0.195403	5.32525
CCNA_00592	622657	622657	ferritin superfamily protein	-	13.8382	12.8708	9.18395	15.9758
CCNA_00592	622672	622672	ferritin superfamily protein	-	24.0247	26.9296	20.1265	12.4256
CCNA_00592	622675	622675	ferritin superfamily protein	-	3.45955	8.31649	3.71266	4.14186
CCNA_00592	622723	622723	ferritin superfamily protein	-	12.7811	25.3455	16.8047	10.6505
CCNA_00592	622814	622814	ferritin superfamily protein	-	55.7372	65.3439	52.9543	78.1037
CCNA_00592	622818	622818	ferritin superfamily protein	-	28.3491	27.5236	18.3679	46.7439
	622877	622877			2.30637	0.792047	2.14943	3.55017
	622883	622883			11.1474	11.2867	7.42532	2.36678
	622885	622885			2.97906	5.1483	2.73564	0
	622891	622891			2.59466	4.55427	2.14943	8.28372
	622911	622911			0.480493	0.792047	0.195403	0
	622913	622913			26.7154	30.0978	16.2185	15.9758
	622917	622917			12.4928	16.633	7.42532	4.14186
CCNA_00593	622935	622935	hypothetical protein	-	11.3396	9.90058	3.51726	6.50864
CCNA_00593	622968	622968	hypothetical protein	-	44.3976	56.0373	41.6209	31.3598
CCNA_00593	623121	623121	hypothetical protein	-	55.0645	66.5319	53.3451	31.9515
CCNA_00593	623253	623253	hypothetical protein	-	7.4957	10.4946	6.44831	11.8339
CCNA_00593	623256	623256	hypothetical protein	-	88.1225	80.1947	76.2072	86.9791
CCNA_00593	623262	623262	hypothetical protein	-	35.1721	17.425	34.0002	43.1937
CCNA_00593	623295	623295	hypothetical protein	-	40.6497	31.2858	36.1496	40.8269
CCNA_00593	623324	623324	hypothetical protein	-	2.40247	12.2767	4.68968	0
CCNA_00593	623338	623338	hypothetical protein	-	0	0	0.58621	0
CCNA_00593	623361	623361	hypothetical protein	-	14.8953	25.7415	11.7242	15.9758
CCNA_00593	623367	623367	hypothetical protein	-	38.92	43.7606	34.1956	37.8685
CCNA_00593	623433	623433	hypothetical protein	-	43.4366	71.8782	52.3681	67.4532
CCNA_00593	623472	623472	hypothetical protein	-	72.7467	77.2246	76.7935	60.9445
CCNA_00593	623478	623478	hypothetical protein	-	18.547	19.4051	20.1265	15.3841
CCNA_00593	623504	623504	hypothetical protein	-	0	0	0.58621	0
CCNA_00593	623603	623603	hypothetical protein	-	34.2111	34.652	33.2185	31.3598
CCNA_00593	623662	623662	hypothetical protein	-	1.63368	0	0	0
CCNA_00593	623697	623697	hypothetical protein	-	30.9438	35.2461	26.5748	26.0346
CCNA_00593	623703	623703	hypothetical protein	-	6.34251	5.1483	3.90806	4.14186
CCNA_00593	623775	623775	hypothetical protein	-	30.8477	28.9097	32.8277	28.993
CCNA_00593	623895	623895	hypothetical protein	-	156.641	141.974	137.955	120.114
CCNA_00593	623943	623943	hypothetical protein	-	27.8686	17.425	29.8967	36.6851
CCNA_00593	623970	623970	hypothetical protein	-	43.6288	30.6918	29.8967	49.1107
CCNA_00593	623973	623973	hypothetical protein	-	39.7848	52.2751	35.5634	39.6435
CCNA_00593	624159	624159	hypothetical protein	-	75.5335	79.7987	79.5291	79.8788
CCNA_00593	624449	624449	hypothetical protein	-	0.192197	0	0	0
CCNA_00594	624523	624523	hypothetical protein	-	18.547	16.633	15.8277	11.8339
CCNA_00594	624541	624541	hypothetical protein	-	70.5364	79.9967	76.2072	75.1452
CCNA_00594	624580	624580	hypothetical protein	-	0	0.792047	0	0
CCNA_00594	624652	624652	hypothetical protein	-	29.6945	18.2171	26.9656	28.4013
CCNA_00594	624664	624664	hypothetical protein	-	14.8953	15.6429	16.8047	10.6505
CCNA_00594	624671	624671	hypothetical protein	-	7.97619	15.8409	5.27589	1.18339
CCNA_00594	624685	624685	hypothetical protein	-	22.7754	19.2071	20.7127	20.7093
CCNA_00594	624719	624719	hypothetical protein	-	27.8686	21.9793	24.8162	28.993
CCNA_00594	624720	624720	hypothetical protein	-	0	0	0.195403	0
CCNA_00594	624798	624798	hypothetical protein	-	21.1417	20.3952	19.7357	5.91695
CCNA_00594	624808	624808	hypothetical protein	-	0	0	0.195403	0
CCNA_00594	624913	624913	hypothetical protein	-	53.2387	65.9379	57.6439	31.3598
CCNA_00594	624916	624916	hypothetical protein	-	33.5384	39.9984	30.2875	54.4359
CCNA_00594	625030	625030	hypothetical protein	-	17.5861	17.623	8.98855	13.0173
CCNA_00594	625040	625040	hypothetical protein	-	0.960987	1.58409	4.29887	0
CCNA_00594	625050	625050	hypothetical protein	-	0	0.396023	0	0
CCNA_00594	625077	625077	hypothetical protein	-	0	0	0.195403	0
CCNA_00594	625112	625112	hypothetical protein	-	5.95812	7.12842	6.0575	5.32525
CCNA_00594	625120	625120	hypothetical protein	-	2.01807	0	1.17242	0
CCNA_00594	625191	625191	hypothetical protein	-	0	0	0.195403	0
CCNA_00594	625327	625327	hypothetical protein	-	59.7734	52.8691	48.2646	54.4359
CCNA_00594	625415	625415	hypothetical protein	-	13.9343	8.5145	11.9196	31.9515
CCNA_00594	625435	625435	hypothetical protein	-	16.2407	11.4847	12.115	24.2595
CCNA_00594	625550	625550	hypothetical protein	-	0.0960987	0	0	0
CCNA_00594	625642	625642	hypothetical protein	-	20.5651	19.8012	18.1725	17.1591
CCNA_00594	625668	625668	hypothetical protein	-	65.7315	54.6512	48.2646	70.4117
CCNA_00594	625762	625762	hypothetical protein	-	47.8571	41.5825	36.5404	45.5605
CCNA_00594	625810	625810	hypothetical protein	-	15.4719	10.2966	11.7242	23.0761
CCNA_00594	625862	625862	hypothetical protein	-	0	0	0.390806	0
CCNA_00594	625885	625885	hypothetical protein	-	54.6801	72.2743	50.6094	52.0691
CCNA_00594	625912	625912	hypothetical protein	-	16.7212	20.1972	17.9771	10.6505
CCNA_00594	626011	626011	hypothetical protein	-	44.3976	48.5129	34.5864	37.2768
CCNA_00594	626014	626014	hypothetical protein	-	6.9191	12.6727	11.3334	10.0588
CCNA_00594	626035	626035	hypothetical protein	-	39.4004	30.8898	40.2531	33.7266
CCNA_00594	626059	626059	hypothetical protein	-	11.8201	12.2767	8.20693	13.0173
CCNA_00594	626095	626095	hypothetical protein	-	33.2501	40.5924	26.7702	15.3841
CCNA_00594	626135	626135	hypothetical protein	-	0	0	0.195403	0
CCNA_00594	626159	626159	hypothetical protein	-	0.0960987	0	0	0
CCNA_00594	626168	626168	hypothetical protein	-	5.47762	5.94035	4.10347	14.7924
CCNA_00594	626182	626182	hypothetical protein	-	28.9257	28.3157	27.5518	15.9758
CCNA_00594	626188	626188	hypothetical protein	-	34.9799	24.9495	24.23	35.5017
CCNA_00594	626228	626228	hypothetical protein	-	6.823	3.3662	4.88508	17.7508
CCNA_00594	626235	626235	hypothetical protein	-	0	0	0.390806	0
CCNA_00594	626281	626281	hypothetical protein	-	0	0	0.781613	0
CCNA_00594	626306	626306	hypothetical protein	-	2.11417	2.77216	1.56323	0
	626371	626371			46.4156	62.5717	48.6554	43.1937
	626390	626390			8.16839	3.76222	7.81613	2.95847
	626609	626609			4.22834	10.8906	4.88508	12.4256
	626621	626621			2.59466	1.98012	1.17242	0
	626635	626635			2.01807	1.58409	3.32185	8.87542
	626637	626637			3.65175	7.12842	4.10347	7.10034
	626644	626644			4.22834	3.76222	2.73564	5.32525
	626646	626646			18.7392	18.6131	13.6782	13.0173
	626668	626668			13.4538	17.029	13.4828	11.8339
	626714	626714			46.6078	27.7216	39.6668	53.8442
	626829	626829			0.768789	6.7324	0.977016	4.73356
	626835	626835			9.99426	11.4847	15.6323	10.6505
CCNA_00595	626900	626900	FecR family protein	-	73.7077	59.9975	52.9543	50.294
CCNA_00595	626949	626949	FecR family protein	-	10.3787	14.4549	15.4369	4.73356
CCNA_00595	627001	627001	FecR family protein	-	14.5109	18.6131	15.2414	21.301
CCNA_00595	627054	627054	FecR family protein	-	4.99713	10.2966	5.47129	12.4256
CCNA_00595	627062	627062	FecR family protein	-	6.72691	3.3662	7.62072	17.1591
CCNA_00595	627072	627072	FecR family protein	-	27.0037	27.7216	24.23	19.5259
CCNA_00595	627366	627366	FecR family protein	-	0.0960987	0	0	0
CCNA_00595	627550	627550	FecR family protein	-	0.288296	0	0	0
CCNA_00595	627646	627646	FecR family protein	-	5.47762	9.30655	4.29887	0.591695
CCNA_00595	627715	627715	FecR family protein	-	0	0	0.390806	0
CCNA_00596	628171	628171	RpoE-family sigma factor	-	0.0960987	0	0	0
CCNA_00596	628189	628189	RpoE-family sigma factor	-	190.468	175.24	155.932	113.014
CCNA_00596	628246	628246	RpoE-family sigma factor	-	135.883	105.738	128.966	120.706
CCNA_00596	628288	628288	RpoE-family sigma factor	-	20.0846	10.2966	14.6552	19.5259
CCNA_00596	628300	628300	RpoE-family sigma factor	-	41.3224	34.8501	45.5289	44.9688
	628405	628405			0	1.18807	0.58621	1.18339
	628454	628454			54.1996	65.3439	57.2531	30.7681
	628480	628480			16.7212	25.9395	25.7932	20.1176
	628493	628493			3.84395	3.16819	4.10347	0
	628522	628522			36.037	47.3248	37.7128	17.7508
CCNA_00597	628544	628544	TonB-dependent receptor	+	0	0	0.195403	0
CCNA_00597	628562	628562	TonB-dependent receptor	+	29.5984	33.068	27.5518	29.5847
CCNA_00597	628704	628704	TonB-dependent receptor	+	0	0	0.781613	0
CCNA_00597	628954	628954	TonB-dependent receptor	+	4.80493	1.38608	2.54024	4.73356
CCNA_00597	629009	629009	TonB-dependent receptor	+	0	0	0.390806	0
CCNA_00597	629063	629063	TonB-dependent receptor	+	29.1179	22.1773	31.0691	24.2595
CCNA_00597	629089	629089	TonB-dependent receptor	+	0	0	0.195403	0
CCNA_00597	629271	629271	TonB-dependent receptor	+	0	0	0	0.591695
CCNA_00597	629320	629320	TonB-dependent receptor	+	4.03614	0.990058	3.51726	0.591695
CCNA_00597	629358	629358	TonB-dependent receptor	+	0	0	0.977016	0
CCNA_00597	629455	629455	TonB-dependent receptor	+	0	0	0.58621	0
CCNA_00597	629465	629465	TonB-dependent receptor	+	13.2616	11.6827	9.37935	2.95847
CCNA_00597	629613	629613	TonB-dependent receptor	+	0	0	0.977016	0
CCNA_00597	629663	629663	TonB-dependent receptor	+	10.4748	10.6926	15.2414	5.32525
CCNA_00597	629729	629729	TonB-dependent receptor	+	0	0	0.58621	0
CCNA_00597	629735	629735	TonB-dependent receptor	+	0.0960987	0	0	0
CCNA_00597	629906	629906	TonB-dependent receptor	+	0	0	1.75863	0
CCNA_00597	629945	629945	TonB-dependent receptor	+	5.66982	3.76222	7.42532	4.73356
CCNA_00597	630018	630018	TonB-dependent receptor	+	0	0	0.390806	0
CCNA_00597	630158	630158	TonB-dependent receptor	+	8.26448	3.96023	8.79314	1.18339
CCNA_00597	630453	630453	TonB-dependent receptor	+	0	0	0.195403	0
CCNA_00597	630469	630469	TonB-dependent receptor	+	5.28543	1.38608	6.64371	0.591695
CCNA_00597	630498	630498	TonB-dependent receptor	+	0.768789	0.792047	4.88508	1.18339
CCNA_00597	630512	630512	TonB-dependent receptor	+	12.9733	10.4946	10.161	3.55017
CCNA_00597	630665	630665	TonB-dependent receptor	+	4.42054	6.7324	8.59774	9.46711
CCNA_00597	630746	630746	TonB-dependent receptor	+	8.74498	12.0787	10.7472	11.2422
CCNA_00597	630776	630776	TonB-dependent receptor	+	0	0	0	0.591695
CCNA_00597	630845	630845	TonB-dependent receptor	+	0	0	0	0.591695
CCNA_00597	630893	630893	TonB-dependent receptor	+	29.8867	17.227	31.2645	17.1591
CCNA_00597	630911	630911	TonB-dependent receptor	+	15.0875	5.94035	15.2414	4.14186
CCNA_00597	630951	630951	TonB-dependent receptor	+	0	0	0.390806	0
CCNA_00597	630974	630974	TonB-dependent receptor	+	0	0	0.390806	0
CCNA_00597	631109	631109	TonB-dependent receptor	+	104.075	96.6297	102.977	76.3286
CCNA_00597	631111	631111	TonB-dependent receptor	+	9.12937	0.990058	6.2529	7.10034
CCNA_00597	631204	631204	TonB-dependent receptor	+	0	0	0.195403	0
CCNA_00597	631336	631336	TonB-dependent receptor	+	0	0	0.195403	0
CCNA_00597	631367	631367	TonB-dependent receptor	+	22.1027	23.3654	19.9311	24.8512
CCNA_00597	631406	631406	TonB-dependent receptor	+	11.1474	4.75228	5.66669	7.10034
CCNA_00597	631430	631430	TonB-dependent receptor	+	34.2111	31.4839	20.9081	17.1591
CCNA_00597	631435	631435	TonB-dependent receptor	+	70.7286	71.4822	69.7589	50.8857
CCNA_00597	631508	631508	TonB-dependent receptor	+	0.864888	0	0	0
CCNA_00597	631571	631571	TonB-dependent receptor	+	32.5774	37.6222	18.9541	33.7266
CCNA_00597	631621	631621	TonB-dependent receptor	+	5.86202	8.91053	5.66669	1.77508
CCNA_00597	631661	631661	TonB-dependent receptor	+	14.0304	16.0389	7.81613	10.6505
	631710	631710			27.5803	30.8898	24.8162	36.0934
	631716	631716			7.1113	2.97018	5.66669	4.73356
	631723	631723			7.59179	13.6628	7.81613	1.18339
	631734	631734			15.9524	9.50456	8.20693	4.14186
	631809	631809			0	0	0.195403	0
	631870	631870			5.47762	2.17813	7.62072	4.14186
CCNA_00598	631914	631914	TonB-dependent receptor	-	277.917	244.544	251.093	216.56
CCNA_00598	631935	631935	TonB-dependent receptor	-	78.6087	40.7904	69.1727	62.7196
CCNA_00598	631953	631953	TonB-dependent receptor	-	0.384395	0	0	0
CCNA_00598	631992	631992	TonB-dependent receptor	-	20.8534	28.1177	17.0001	26.6263
CCNA_00598	632055	632055	TonB-dependent receptor	-	59.0046	67.72	54.7129	63.3113
CCNA_00598	632127	632127	TonB-dependent receptor	-	165.674	164.944	170.587	114.197
CCNA_00598	632146	632146	TonB-dependent receptor	-	20.0846	40.1964	21.8852	16.5674
CCNA_00598	632148	632148	TonB-dependent receptor	-	79.2814	77.4226	85.5866	59.1695
CCNA_00598	632181	632181	TonB-dependent receptor	-	71.3052	92.0754	58.2301	51.4774
CCNA_00598	632212	632212	TonB-dependent receptor	-	0	0	1.17242	0
CCNA_00598	632362	632362	TonB-dependent receptor	-	10.9552	12.6727	9.37935	2.36678
CCNA_00598	632508	632508	TonB-dependent receptor	-	55.2567	36.8302	40.4485	27.218
CCNA_00598	632511	632511	TonB-dependent receptor	-	26.2349	26.5336	22.6668	15.9758
CCNA_00598	632529	632529	TonB-dependent receptor	-	30.8477	31.6819	22.8622	30.1764
CCNA_00598	632547	632547	TonB-dependent receptor	-	6.34251	12.2767	4.49427	2.95847
CCNA_00598	632568	632568	TonB-dependent receptor	-	18.9314	20.7912	18.5633	28.4013
CCNA_00598	632614	632614	TonB-dependent receptor	-	3.94004	3.96023	5.8621	13.609
CCNA_00598	632682	632682	TonB-dependent receptor	-	0.192197	0	0	0
CCNA_00598	632686	632686	TonB-dependent receptor	-	3.74785	5.54433	6.83911	2.36678
CCNA_00598	632688	632688	TonB-dependent receptor	-	25.0817	28.5137	17.5863	8.28372
CCNA_00598	632847	632847	TonB-dependent receptor	-	41.7068	27.7216	37.7128	20.1176
CCNA_00598	632874	632874	TonB-dependent receptor	-	3.36345	2.77216	1.36782	0
CCNA_00598	632931	632931	TonB-dependent receptor	-	44.9742	48.1168	38.6898	23.0761
CCNA_00598	632998	632998	TonB-dependent receptor	-	0	0	0.58621	0
CCNA_00598	633009	633009	TonB-dependent receptor	-	32.4813	29.8998	34.0002	31.3598
CCNA_00598	633015	633015	TonB-dependent receptor	-	23.0637	22.5733	23.0576	10.6505
CCNA_00598	633033	633033	TonB-dependent receptor	-	15.1836	16.831	12.5058	20.1176
CCNA_00598	633201	633201	TonB-dependent receptor	-	36.2292	43.5626	35.7588	34.3183
CCNA_00598	633207	633207	TonB-dependent receptor	-	47.9532	44.5526	40.6439	49.7023
CCNA_00598	633215	633215	TonB-dependent receptor	-	0	0	0	0.591695
CCNA_00598	633264	633264	TonB-dependent receptor	-	19.2197	22.3753	22.0806	20.1176
CCNA_00598	633266	633266	TonB-dependent receptor	-	0	0.198012	0	0
CCNA_00598	633285	633285	TonB-dependent receptor	-	0	0	0.390806	0
CCNA_00598	633305	633305	TonB-dependent receptor	-	0	0	0.977016	0
CCNA_00598	633354	633354	TonB-dependent receptor	-	23.7364	28.3157	17.9771	17.1591
CCNA_00598	633360	633360	TonB-dependent receptor	-	25.6583	4.55427	30.8737	24.8512
CCNA_00598	633366	633366	TonB-dependent receptor	-	71.6896	55.6413	67.4141	27.8096
CCNA_00598	633375	633375	TonB-dependent receptor	-	33.9228	36.8302	32.0461	50.8857
CCNA_00598	633406	633406	TonB-dependent receptor	-	36.5175	24.9495	29.1151	31.9515
CCNA_00598	633408	633408	TonB-dependent receptor	-	52.4699	62.3737	51.391	88.1625
CCNA_00598	633505	633505	TonB-dependent receptor	-	6.34251	3.76222	4.68968	4.73356
CCNA_00598	633525	633525	TonB-dependent receptor	-	39.8809	63.7598	53.1497	60.9445
CCNA_00598	633552	633552	TonB-dependent receptor	-	4.22834	0.396023	3.51726	1.18339
CCNA_00598	633573	633573	TonB-dependent receptor	-	12.0123	12.8708	8.59774	10.0588
CCNA_00598	633585	633585	TonB-dependent receptor	-	16.4329	26.1375	19.3449	18.3425
CCNA_00598	633669	633669	TonB-dependent receptor	-	30.0789	39.9984	34.1956	18.9342
CCNA_00598	633690	633690	TonB-dependent receptor	-	55.3528	57.6214	44.1611	68.0449
CCNA_00598	633762	633762	TonB-dependent receptor	-	0	2.77216	0	0
CCNA_00598	633870	633870	TonB-dependent receptor	-	17.49	11.4847	16.0231	28.4013
CCNA_00598	633894	633894	TonB-dependent receptor	-	23.0637	25.5435	15.6323	17.7508
CCNA_00598	633939	633939	TonB-dependent receptor	-	16.0485	14.4549	9.96556	2.36678
CCNA_00598	633966	633966	TonB-dependent receptor	-	21.6222	17.425	16.4139	20.1176
CCNA_00598	633983	633983	TonB-dependent receptor	-	0	0	1.75863	0
CCNA_00598	634017	634017	TonB-dependent receptor	-	0	0	0.781613	0
CCNA_00598	634023	634023	TonB-dependent receptor	-	110.61	80.1947	92.8165	78.6954
CCNA_00598	634038	634038	TonB-dependent receptor	-	0	0	0.195403	0
CCNA_00598	634071	634071	TonB-dependent receptor	-	35.2682	36.6322	37.9082	53.2525
CCNA_00598	634074	634074	TonB-dependent receptor	-	48.4337	40.9884	42.0117	58.5778
CCNA_00598	634086	634086	TonB-dependent receptor	-	6.24641	9.10854	6.0575	2.36678
CCNA_00598	634143	634143	TonB-dependent receptor	-	5.76592	2.57415	5.08048	5.32525
CCNA_00598	634212	634212	TonB-dependent receptor	-	58.1397	75.8385	47.2876	42.602
CCNA_00598	634215	634215	TonB-dependent receptor	-	0	0	0.781613	0
CCNA_00598	634235	634235	TonB-dependent receptor	-	0	0	0.58621	0
CCNA_00598	634315	634315	TonB-dependent receptor	-	0.864888	0	0	0
CCNA_00598	634401	634401	TonB-dependent receptor	-	13.7421	15.0489	8.40234	4.73356
CCNA_00598	634404	634404	TonB-dependent receptor	-	0	0	0.195403	0
CCNA_00598	634440	634440	TonB-dependent receptor	-	64.4822	76.8285	73.0808	49.7023
CCNA_00598	634491	634491	TonB-dependent receptor	-	0	0.198012	0	0
CCNA_00598	634552	634552	TonB-dependent receptor	-	0	0	0.977016	0
CCNA_00598	634711	634711	TonB-dependent receptor	-	31.2321	28.1177	38.4944	20.1176
CCNA_00598	634783	634783	TonB-dependent receptor	-	27.292	26.3356	25.0116	26.6263
	634820	634820			1.92197	6.7324	1.36782	2.36678
	634857	634857			5.66982	5.1483	1.75863	6.50864
	634859	634859			8.16839	5.34632	11.7242	4.14186
	635037	635037			0	0	1.95403	1.18339
CCNA_03887	635156	635156	hypothetical protein	+	0	0.198012	0	0
CCNA_03887	635319	635319	hypothetical protein	+	27.292	20.3952	23.8392	17.7508
CCNA_03887	635491	635491	hypothetical protein	+	8.36058	5.74234	15.046	2.95847
CCNA_03887	635635	635635	hypothetical protein	+	8.55278	18.2171	10.7472	17.7508
CCNA_00600	635757	635757	hypothetical protein	+	0.384395	0	0	0
CCNA_00600	635772	635772	hypothetical protein	+	3.45955	3.56421	3.90806	1.18339
CCNA_00600	635811	635811	hypothetical protein	+	0	0	0.195403	0
CCNA_00600	635838	635838	hypothetical protein	+	4.99713	5.34632	5.66669	4.73356
CCNA_00600	636165	636165	hypothetical protein	+	17.7783	16.831	14.069	20.7093
CCNA_00600	636303	636303	hypothetical protein	+	128.196	65.5419	109.23	73.3701
CCNA_00600	636527	636527	hypothetical protein	+	0	1.98012	0	0
CCNA_00600	636623	636623	hypothetical protein	+	0.576592	0	1.56323	0.591695
CCNA_00600	636663	636663	hypothetical protein	+	1.24928	0	4.88508	0
CCNA_00600	636674	636674	hypothetical protein	+	0.864888	1.98012	0.58621	0
CCNA_00600	636850	636850	hypothetical protein	+	27.1959	20.1972	30.2875	23.0761
CCNA_00600	636872	636872	hypothetical protein	+	6.63081	1.78211	6.2529	6.50864
CCNA_00600	636888	636888	hypothetical protein	+	30.0789	19.9992	36.5404	20.7093
CCNA_00601	637046	637046	MoxR-like ATPase	+	0	0	0.195403	0
CCNA_00601	637087	637087	MoxR-like ATPase	+	25.0817	25.3455	19.5403	20.1176
CCNA_00601	637148	637148	MoxR-like ATPase	+	0.0960987	0.990058	0	1.77508
CCNA_00601	637156	637156	MoxR-like ATPase	+	0.0960987	0	0	0
CCNA_00601	637320	637320	MoxR-like ATPase	+	25.6583	28.3157	20.3219	44.3771
CCNA_00601	637363	637363	MoxR-like ATPase	+	30.175	31.0878	33.4139	13.609
CCNA_00601	637415	637415	MoxR-like ATPase	+	0	0.990058	0	0
CCNA_00601	637417	637417	MoxR-like ATPase	+	35.076	30.2958	25.9886	33.1349
CCNA_00601	637582	637582	MoxR-like ATPase	+	22.5832	10.4946	28.7243	12.4256
CCNA_00601	637705	637705	MoxR-like ATPase	+	19.8924	18.4151	30.8737	18.9342
CCNA_00602	637851	637851	von Willebrand factor type A domain protein	+	12.2045	13.2668	23.0576	5.32525
CCNA_00602	637991	637991	von Willebrand factor type A domain protein	+	0	1.78211	0	0
CCNA_00602	638237	638237	von Willebrand factor type A domain protein	+	0.480493	0	0	0
CCNA_00602	638261	638261	von Willebrand factor type A domain protein	+	0	0	0	3.55017
CCNA_00602	638470	638470	von Willebrand factor type A domain protein	+	0	0	0.195403	0
CCNA_00602	638498	638498	von Willebrand factor type A domain protein	+	35.076	21.3853	36.7358	24.2595
CCNA_00602	638559	638559	von Willebrand factor type A domain protein	+	0.288296	0	0	0
CCNA_00602	638743	638743	von Willebrand factor type A domain protein	+	0	0	0	1.18339
CCNA_00602	638769	638769	von Willebrand factor type A domain protein	+	9.60987	11.6827	14.2644	7.69203
CCNA_00602	638790	638790	von Willebrand factor type A domain protein	+	57.1787	51.8791	63.1152	55.0276
CCNA_00602	639010	639010	von Willebrand factor type A domain protein	+	0.0960987	0	0	0
CCNA_00602	639077	639077	von Willebrand factor type A domain protein	+	8.74498	12.0787	7.81613	1.18339
CCNA_00602	639126	639126	von Willebrand factor type A domain protein	+	24.0247	21.7813	24.23	27.218
CCNA_00602	639143	639143	von Willebrand factor type A domain protein	+	0	0	0.781613	0
CCNA_00603	639311	639311	integral membrane protein	+	8.74498	8.91053	9.37935	3.55017
CCNA_00603	639377	639377	integral membrane protein	+	8.55278	2.57415	7.03451	13.0173
CCNA_00603	639404	639404	integral membrane protein	+	14.4148	16.0389	20.7127	16.5674
CCNA_00603	639416	639416	integral membrane protein	+	3.94004	4.15825	5.08048	5.91695
CCNA_00603	639581	639581	integral membrane protein	+	24.6974	21.3853	24.0346	16.5674
CCNA_00603	639734	639734	integral membrane protein	+	0	0	0.390806	0
CCNA_00603	639746	639746	integral membrane protein	+	0.0960987	0	0	0
CCNA_00603	639782	639782	integral membrane protein	+	14.3187	9.90058	19.5403	7.69203
CCNA_00603	640085	640085	integral membrane protein	+	0.864888	0.792047	1.95403	0.591695
CCNA_00603	640124	640124	integral membrane protein	+	10.4748	16.237	20.7127	6.50864
CCNA_00603	640130	640130	integral membrane protein	+	5.38152	5.34632	7.62072	2.95847
CCNA_00604	640263	640263	RDD family membrane protein	+	0	0	0.390806	0
CCNA_00604	640320	640320	RDD family membrane protein	+	0.288296	0	0	0
CCNA_00604	640329	640329	RDD family membrane protein	+	0.0960987	0	0	0
CCNA_00604	640395	640395	RDD family membrane protein	+	4.22834	1.58409	9.18395	4.73356
CCNA_00604	640646	640646	RDD family membrane protein	+	1.53758	0.792047	3.12645	0
CCNA_00604	640751	640751	RDD family membrane protein	+	0	0.198012	0	0
CCNA_00604	640758	640758	RDD family membrane protein	+	0.0960987	0	0	0
CCNA_00604	640761	640761	RDD family membrane protein	+	6.53471	6.33637	11.3334	2.95847
CCNA_00604	640791	640791	RDD family membrane protein	+	7.68789	8.11848	16.0231	10.0588
CCNA_00604	640935	640935	RDD family membrane protein	+	31.9048	16.0389	20.7127	13.0173
CCNA_00604	640938	640938	RDD family membrane protein	+	79.1853	71.2842	63.1152	86.9791
CCNA_00604	640952	640952	RDD family membrane protein	+	14.3187	10.2966	15.6323	14.7924
CCNA_00604	641000	641000	RDD family membrane protein	+	0	0	0.195403	0
	641086	641086			22.7754	32.6719	17.9771	20.7093
CCNA_00605	641123	641123	conserved hypothetical membrane protein	-	7.88009	3.96023	6.0575	10.6505
CCNA_00605	641183	641183	conserved hypothetical membrane protein	-	20.2768	23.9594	22.0806	17.1591
CCNA_00605	641186	641186	conserved hypothetical membrane protein	-	25.5622	31.8799	27.3564	23.0761
CCNA_00605	641378	641378	conserved hypothetical membrane protein	-	28.5413	16.237	31.6553	27.218
CCNA_00605	641400	641400	conserved hypothetical membrane protein	-	8.93717	9.90058	7.62072	4.73356
CCNA_00605	641533	641533	conserved hypothetical membrane protein	-	33.4423	35.8401	32.6323	29.5847
CCNA_00605	641556	641556	conserved hypothetical membrane protein	-	25.8505	17.227	29.3105	37.8685
CCNA_00605	641748	641748	conserved hypothetical membrane protein	-	0	0	0.58621	0
CCNA_00605	641753	641753	conserved hypothetical membrane protein	-	6.43861	5.54433	8.98855	0
CCNA_00605	641767	641767	conserved hypothetical membrane protein	-	11.724	19.8012	15.8277	11.2422
CCNA_00605	641907	641907	conserved hypothetical membrane protein	-	0	0	0.195403	0
	641940	641940			71.5935	88.7092	69.3681	79.2871
	641945	641945			48.6259	44.7506	29.7013	46.1522
	641960	641960			20.469	24.7515	26.3794	26.0346
	641992	641992			10.5709	9.50456	8.20693	10.0588
	642032	642032			7.4957	17.029	21.6898	8.87542
	642067	642067			25.9466	18.8111	21.8852	31.9515
	642080	642080			0	0	0.58621	0
	642130	642130			17.2978	11.6827	12.8966	23.6678
	642207	642207			9.22547	7.12842	14.069	22.4844
	642232	642232			0	0	0.58621	0
	642240	642240			0	0.198012	0	0
	642250	642250			21.9105	43.9586	25.207	24.8512
	642280	642280			27.6764	38.4143	19.7357	24.8512
	642303	642303			3.26735	5.74234	4.10347	4.14186
	642342	642342			9.89816	14.0588	10.9426	14.7924
	642359	642359			4.99713	3.3662	3.71266	0
	642410	642410			4.42054	1.18807	1.17242	0.591695
	642484	642484			2.78686	7.52444	5.27589	7.69203
	642491	642491			17.1056	22.5733	19.9311	13.609
	642512	642512			0	0	1.17242	1.77508
	642518	642518			0	0.594035	0	0
	642535	642535			0.672691	0.396023	0.977016	1.18339
CCNA_00607	642588	642588	TonB-dependent receptor	+	0	0	0.390806	0
CCNA_00607	642623	642623	TonB-dependent receptor	+	22.9676	15.4449	12.115	10.0588
CCNA_00607	642736	642736	TonB-dependent receptor	+	25.7544	20.1972	28.1381	33.7266
CCNA_00607	642897	642897	TonB-dependent receptor	+	5.28543	3.3662	6.64371	11.2422
CCNA_00607	642922	642922	TonB-dependent receptor	+	20.2768	27.5236	13.4828	14.7924
CCNA_00607	642968	642968	TonB-dependent receptor	+	4.90103	5.34632	3.90806	0
CCNA_00607	643020	643020	TonB-dependent receptor	+	0	0	0.781613	0
CCNA_00607	643144	643144	TonB-dependent receptor	+	40.6497	33.266	31.2645	28.4013
CCNA_00607	643150	643150	TonB-dependent receptor	+	39.977	46.9288	45.7243	54.4359
CCNA_00607	643169	643169	TonB-dependent receptor	+	14.3187	12.0787	7.22992	20.1176
CCNA_00607	643189	643189	TonB-dependent receptor	+	0	0	0	0.591695
CCNA_00607	643195	643195	TonB-dependent receptor	+	20.1807	18.4151	23.253	7.10034
CCNA_00607	643243	643243	TonB-dependent receptor	+	14.2226	7.52444	13.8736	8.87542
CCNA_00607	643259	643259	TonB-dependent receptor	+	0	0	1.17242	0
CCNA_00607	643269	643269	TonB-dependent receptor	+	6.63081	4.15825	1.17242	5.32525
CCNA_00607	643288	643288	TonB-dependent receptor	+	23.2559	28.1177	27.5518	31.9515
CCNA_00607	643298	643298	TonB-dependent receptor	+	1.44148	4.75228	0.390806	0.591695
CCNA_00607	643309	643309	TonB-dependent receptor	+	18.1626	18.2171	18.9541	23.0761
CCNA_00607	643311	643311	TonB-dependent receptor	+	35.2682	55.0473	24.6208	47.3356
CCNA_00607	643341	643341	TonB-dependent receptor	+	10.0904	6.13836	14.6552	6.50864
CCNA_00607	643345	643345	TonB-dependent receptor	+	13.1655	17.8211	12.3104	18.9342
CCNA_00607	643354	643354	TonB-dependent receptor	+	26.1388	23.1674	20.7127	40.2352
CCNA_00607	643357	643357	TonB-dependent receptor	+	16.6251	17.029	19.1495	10.6505
CCNA_00607	643402	643402	TonB-dependent receptor	+	76.7828	74.4524	75.4256	59.1695
CCNA_00607	643444	643444	TonB-dependent receptor	+	12.685	8.11848	7.42532	21.301
CCNA_00607	643468	643468	TonB-dependent receptor	+	14.7992	20.3952	17.5863	28.993
CCNA_00607	643505	643505	TonB-dependent receptor	+	0	0	0.58621	0
CCNA_00607	643527	643527	TonB-dependent receptor	+	2.59466	3.56421	1.36782	8.87542
CCNA_00607	643558	643558	TonB-dependent receptor	+	14.7992	18.0191	12.5058	8.28372
CCNA_00607	643561	643561	TonB-dependent receptor	+	64.8666	46.1367	59.4026	68.6366
CCNA_00607	643563	643563	TonB-dependent receptor	+	15.4719	12.8708	9.96556	7.69203
CCNA_00607	643672	643672	TonB-dependent receptor	+	26.5232	25.1475	26.3794	13.0173
CCNA_00607	643678	643678	TonB-dependent receptor	+	15.9524	22.7713	14.6552	16.5674
CCNA_00607	643767	643767	TonB-dependent receptor	+	5.57372	7.32643	1.17242	0.591695
CCNA_00607	643920	643920	TonB-dependent receptor	+	0.192197	0	0.58621	5.32525
CCNA_00607	643930	643930	TonB-dependent receptor	+	36.998	27.7216	30.2875	42.602
CCNA_00607	643936	643936	TonB-dependent receptor	+	23.5442	18.4151	12.115	12.4256
CCNA_00607	643965	643965	TonB-dependent receptor	+	2.78686	2.17813	2.54024	1.18339
CCNA_00607	644020	644020	TonB-dependent receptor	+	23.8325	13.8608	15.4369	13.609
CCNA_00607	644029	644029	TonB-dependent receptor	+	0	0	0.58621	0
CCNA_00607	644080	644080	TonB-dependent receptor	+	30.7516	22.9694	20.5173	15.3841
CCNA_00607	644090	644090	TonB-dependent receptor	+	0	0	0.781613	0
CCNA_00607	644098	644098	TonB-dependent receptor	+	30.5594	28.9097	30.0921	38.4602
CCNA_00607	644153	644153	TonB-dependent receptor	+	0	0	0.58621	0
CCNA_00607	644185	644185	TonB-dependent receptor	+	50.0674	62.1757	55.8853	43.1937
CCNA_00607	644200	644200	TonB-dependent receptor	+	0.0960987	0	0.977016	0
CCNA_00607	644203	644203	TonB-dependent receptor	+	0	0	0.390806	0
CCNA_00607	644209	644209	TonB-dependent receptor	+	13.9343	18.8111	17.9771	13.609
CCNA_00607	644266	644266	TonB-dependent receptor	+	45.3586	45.5427	39.276	75.7369
CCNA_00607	644302	644302	TonB-dependent receptor	+	25.7544	38.0182	29.8967	21.301
CCNA_00607	644368	644368	TonB-dependent receptor	+	23.2559	20.1972	21.4944	18.3425
CCNA_00607	644401	644401	TonB-dependent receptor	+	0	0	0.195403	0
CCNA_00607	644416	644416	TonB-dependent receptor	+	1.63368	0	0.58621	0
CCNA_00607	644431	644431	TonB-dependent receptor	+	62.0797	60.7896	55.1037	49.7023
CCNA_00607	644446	644446	TonB-dependent receptor	+	33.6345	35.8401	39.4714	33.7266
CCNA_00607	644476	644476	TonB-dependent receptor	+	38.5356	36.2361	36.9312	19.5259
CCNA_00607	644491	644491	TonB-dependent receptor	+	34.3072	33.266	30.8737	31.3598
CCNA_00607	644531	644531	TonB-dependent receptor	+	0	0	0.195403	0
CCNA_00607	644542	644542	TonB-dependent receptor	+	4.80493	2.97018	3.32185	4.14186
CCNA_00607	644545	644545	TonB-dependent receptor	+	0	0	0.58621	0
CCNA_00607	644607	644607	TonB-dependent receptor	+	1.24928	2.57415	0.58621	5.32525
CCNA_00607	644613	644613	TonB-dependent receptor	+	14.4148	6.93041	12.7012	13.609
CCNA_00607	644635	644635	TonB-dependent receptor	+	52.0855	28.9097	40.8393	35.5017
CCNA_00607	644647	644647	TonB-dependent receptor	+	10.2826	20.5932	15.046	20.1176
CCNA_00607	644688	644688	TonB-dependent receptor	+	5.86202	4.15825	2.93105	13.0173
CCNA_00607	644716	644716	TonB-dependent receptor	+	8.84108	6.33637	13.8736	1.18339
CCNA_00607	644719	644719	TonB-dependent receptor	+	47.0883	32.8699	35.5634	47.9273
CCNA_00607	644728	644728	TonB-dependent receptor	+	38.1512	40.1964	30.2875	34.91
CCNA_00607	644770	644770	TonB-dependent receptor	+	0	0	0.58621	0
CCNA_00607	644824	644824	TonB-dependent receptor	+	119.835	116.431	118.414	104.138
CCNA_00607	644863	644863	TonB-dependent receptor	+	25.9466	19.9992	27.3564	20.1176
CCNA_00607	644899	644899	TonB-dependent receptor	+	46.3196	33.266	31.0691	30.7681
CCNA_00607	644983	644983	TonB-dependent receptor	+	0	0	0.781613	0
CCNA_00607	645043	645043	TonB-dependent receptor	+	43.0522	47.1268	36.345	24.2595
CCNA_00607	645081	645081	TonB-dependent receptor	+	0	0	0.390806	0
CCNA_00607	645103	645103	TonB-dependent receptor	+	47.6649	62.9677	45.1381	34.3183
CCNA_00607	645121	645121	TonB-dependent receptor	+	0	0	0.390806	0
CCNA_00607	645208	645208	TonB-dependent receptor	+	47.4727	61.5816	51.9772	70.4117
CCNA_00607	645214	645214	TonB-dependent receptor	+	49.7791	53.0671	56.4715	57.3944
CCNA_00607	645286	645286	TonB-dependent receptor	+	4.80493	7.92047	4.68968	10.0588
CCNA_00607	645289	645289	TonB-dependent receptor	+	40.7458	37.4242	41.4255	39.0518
CCNA_00607	645304	645304	TonB-dependent receptor	+	29.3101	31.6819	31.6553	32.5432
CCNA_00607	645322	645322	TonB-dependent receptor	+	36.3253	35.6421	36.5404	42.0103
CCNA_00607	645328	645328	TonB-dependent receptor	+	26.9076	19.2071	18.9541	31.3598
CCNA_00607	645340	645340	TonB-dependent receptor	+	10.2826	4.55427	11.138	2.95847
CCNA_00607	645421	645421	TonB-dependent receptor	+	66.212	91.8774	68.9773	61.5362
CCNA_00607	645460	645460	TonB-dependent receptor	+	20.7573	27.3256	21.8852	10.6505
CCNA_00607	645490	645490	TonB-dependent receptor	+	1.15318	0	0.390806	0
CCNA_00607	645526	645526	TonB-dependent receptor	+	16.0485	14.0588	13.092	3.55017
CCNA_00607	645537	645537	TonB-dependent receptor	+	62.8485	66.1359	49.6324	58.5778
	645605	645605			6.43861	9.30655	5.8621	5.91695
	645632	645632			16.529	12.0787	18.1725	16.5674
	645649	645649			41.5146	37.2262	39.276	29.5847
	645651	645651			14.3187	11.4847	14.069	5.91695
CCNA_00608	645882	645882	endopygalactorunase	+	5.47762	3.3662	2.14943	0.591695
CCNA_00608	645930	645930	endopygalactorunase	+	58.3319	75.0464	71.3222	37.8685
CCNA_00608	645939	645939	endopygalactorunase	+	23.7364	10.6926	17.0001	7.10034
CCNA_00608	645972	645972	endopygalactorunase	+	27.0998	20.3952	23.253	28.4013
CCNA_00608	646038	646038	endopygalactorunase	+	23.9286	11.6827	12.3104	24.2595
CCNA_00608	646068	646068	endopygalactorunase	+	12.5889	6.13836	8.79314	6.50864
CCNA_00608	646077	646077	endopygalactorunase	+	14.2226	28.7117	19.1495	17.7508
CCNA_00608	646197	646197	endopygalactorunase	+	51.7011	41.5825	46.8968	68.6366
CCNA_00608	646206	646206	endopygalactorunase	+	0	0	0.390806	0
CCNA_00608	646300	646300	endopygalactorunase	+	0	0	0.390806	0
CCNA_00608	646337	646337	endopygalactorunase	+	0	0.594035	0	0
CCNA_00608	646369	646369	endopygalactorunase	+	0	0	0.195403	0
CCNA_00608	646424	646424	endopygalactorunase	+	13.9343	15.2469	19.5403	23.0761
CCNA_00608	646470	646470	endopygalactorunase	+	8.16839	5.94035	7.22992	4.73356
CCNA_00608	646482	646482	endopygalactorunase	+	0.768789	0	0.195403	0
CCNA_00608	646493	646493	endopygalactorunase	+	1.82587	0	3.12645	1.18339
CCNA_00608	646521	646521	endopygalactorunase	+	19.9885	22.9694	19.9311	21.301
CCNA_00608	646742	646742	endopygalactorunase	+	71.5935	78.0166	61.1612	48.519
CCNA_00608	646779	646779	endopygalactorunase	+	0.192197	0	0	0
CCNA_00608	646823	646823	endopygalactorunase	+	2.69076	1.18807	5.66669	2.36678
CCNA_00608	646975	646975	endopygalactorunase	+	0	0	0.195403	0
CCNA_00608	647007	647007	endopygalactorunase	+	2.40247	0.396023	3.71266	2.36678
CCNA_00608	647059	647059	endopygalactorunase	+	0	0	0.390806	0
CCNA_00608	647234	647234	endopygalactorunase	+	0	0	0.195403	0
CCNA_00608	647264	647264	endopygalactorunase	+	36.8058	40.1964	35.1726	43.7854
CCNA_00608	647267	647267	endopygalactorunase	+	54.9684	48.1168	50.0232	99.9964
CCNA_00608	647283	647283	endopygalactorunase	+	28.7335	23.7614	31.4599	19.5259
	647333	647333			19.0275	24.7515	20.3219	26.0346
CCNA_00609	647407	647407	PurR-family transcriptional regulator	+	1.63368	0	0.390806	4.14186
CCNA_00609	647417	647417	PurR-family transcriptional regulator	+	0	0	0.195403	0
CCNA_00609	647421	647421	PurR-family transcriptional regulator	+	13.646	12.6727	18.1725	8.28372
CCNA_00609	647427	647427	PurR-family transcriptional regulator	+	13.0694	21.1873	15.4369	31.3598
CCNA_00609	647522	647522	PurR-family transcriptional regulator	+	61.0226	50.889	64.2876	98.813
CCNA_00609	647660	647660	PurR-family transcriptional regulator	+	56.8904	63.1657	54.9083	60.9445
CCNA_00609	647792	647792	PurR-family transcriptional regulator	+	9.70596	6.33637	6.2529	4.14186
CCNA_00609	647828	647828	PurR-family transcriptional regulator	+	29.6945	28.1177	26.9656	16.5674
CCNA_00609	647907	647907	PurR-family transcriptional regulator	+	11.9162	9.30655	9.37935	21.8927
CCNA_00609	647957	647957	PurR-family transcriptional regulator	+	17.1056	20.9892	12.3104	8.28372
CCNA_00609	647996	647996	PurR-family transcriptional regulator	+	24.5052	37.8202	19.1495	23.6678
CCNA_00609	648077	648077	PurR-family transcriptional regulator	+	6.24641	5.54433	9.77016	8.87542
CCNA_00609	648115	648115	PurR-family transcriptional regulator	+	0	0	0.977016	0
CCNA_00609	648169	648169	PurR-family transcriptional regulator	+	0	0	0.977016	0
CCNA_00609	648221	648221	PurR-family transcriptional regulator	+	0	0	0.390806	0.591695
CCNA_00609	648256	648256	PurR-family transcriptional regulator	+	0	0	0.195403	0
CCNA_00609	648257	648257	PurR-family transcriptional regulator	+	47.5688	47.7208	40.2531	29.5847
CCNA_00609	648404	648404	PurR-family transcriptional regulator	+	0	0	0.390806	0
CCNA_00610	648542	648542	alpha-1,2-mannosidase	+	39.5926	21.3853	30.8737	24.8512
CCNA_00610	648580	648580	alpha-1,2-mannosidase	+	13.4538	21.1873	16.4139	26.6263
CCNA_00610	648583	648583	alpha-1,2-mannosidase	+	0	0	0.195403	0
CCNA_00610	648587	648587	alpha-1,2-mannosidase	+	0	0	0.195403	0
CCNA_00610	648634	648634	alpha-1,2-mannosidase	+	0.0960987	0	0	0
CCNA_00610	648658	648658	alpha-1,2-mannosidase	+	7.3035	8.71251	6.0575	4.73356
CCNA_00610	648659	648659	alpha-1,2-mannosidase	+	0.672691	0	0	0
CCNA_00610	648668	648668	alpha-1,2-mannosidase	+	12.2045	20.7912	11.3334	14.2007
CCNA_00610	648737	648737	alpha-1,2-mannosidase	+	32.9618	25.7415	33.6093	31.3598
CCNA_00610	648782	648782	alpha-1,2-mannosidase	+	0	0	0.390806	0
CCNA_00610	648836	648836	alpha-1,2-mannosidase	+	42.4756	56.2353	36.9312	21.301
CCNA_00610	648857	648857	alpha-1,2-mannosidase	+	12.4928	7.72246	8.98855	11.2422
CCNA_00610	648890	648890	alpha-1,2-mannosidase	+	27.4842	38.8103	19.3449	22.4844
CCNA_00610	648902	648902	alpha-1,2-mannosidase	+	18.9314	21.7813	16.6093	21.8927
CCNA_00610	648914	648914	alpha-1,2-mannosidase	+	24.8896	34.058	24.23	14.7924
CCNA_00610	648964	648964	alpha-1,2-mannosidase	+	0.192197	0	0	0
CCNA_00610	648992	648992	alpha-1,2-mannosidase	+	0	0	0.195403	0
CCNA_00610	649021	649021	alpha-1,2-mannosidase	+	13.646	16.237	8.40234	18.3425
CCNA_00610	649049	649049	alpha-1,2-mannosidase	+	6.34251	18.6131	4.49427	1.77508
CCNA_00610	649201	649201	alpha-1,2-mannosidase	+	0	0	0.390806	0
CCNA_00610	649280	649280	alpha-1,2-mannosidase	+	0	0	0.781613	0
CCNA_00610	649400	649400	alpha-1,2-mannosidase	+	13.646	25.9395	20.9081	14.2007
CCNA_00610	649412	649412	alpha-1,2-mannosidase	+	20.6612	12.6727	22.0806	33.1349
CCNA_00610	649493	649493	alpha-1,2-mannosidase	+	83.3175	84.749	69.1727	76.3286
CCNA_00610	649511	649511	alpha-1,2-mannosidase	+	39.1122	45.3447	40.0577	28.4013
CCNA_00610	649533	649533	alpha-1,2-mannosidase	+	5.95812	0.396023	2.73564	0.591695
CCNA_00610	649556	649556	alpha-1,2-mannosidase	+	24.0247	19.9992	28.3335	39.6435
CCNA_00610	649612	649612	alpha-1,2-mannosidase	+	4.22834	4.15825	3.51726	7.10034
CCNA_00610	649637	649637	alpha-1,2-mannosidase	+	132.136	144.747	103.173	123.072
CCNA_00610	649669	649669	alpha-1,2-mannosidase	+	2.49857	3.76222	4.10347	4.73356
CCNA_00610	649729	649729	alpha-1,2-mannosidase	+	0	0	0.781613	0
CCNA_00610	649772	649772	alpha-1,2-mannosidase	+	12.5889	8.91053	8.40234	10.6505
CCNA_00610	649787	649787	alpha-1,2-mannosidase	+	7.88009	5.74234	4.10347	5.32525
CCNA_00610	649807	649807	alpha-1,2-mannosidase	+	5.38152	5.74234	4.49427	1.18339
CCNA_00610	649877	649877	alpha-1,2-mannosidase	+	75.3413	78.0166	77.5751	88.1625
CCNA_00610	650012	650012	alpha-1,2-mannosidase	+	13.9343	14.0588	10.7472	11.8339
CCNA_00610	650084	650084	alpha-1,2-mannosidase	+	11.6279	0.594035	9.37935	12.4256
CCNA_00610	650087	650087	alpha-1,2-mannosidase	+	62.6563	72.2743	56.6669	73.3701
CCNA_00610	650108	650108	alpha-1,2-mannosidase	+	54.0074	50.691	56.8623	64.4947
CCNA_00610	650114	650114	alpha-1,2-mannosidase	+	16.8173	11.2867	12.5058	17.1591
CCNA_00610	650213	650213	alpha-1,2-mannosidase	+	0	0	0.390806	0
CCNA_00610	650327	650327	alpha-1,2-mannosidase	+	2.40247	2.17813	2.93105	1.77508
CCNA_00610	650414	650414	alpha-1,2-mannosidase	+	45.0703	21.5833	40.2531	44.9688
CCNA_00610	650417	650417	alpha-1,2-mannosidase	+	31.4243	25.7415	34.5864	33.1349
CCNA_00610	650424	650424	alpha-1,2-mannosidase	+	0	0	0	0.591695
CCNA_00610	650513	650513	alpha-1,2-mannosidase	+	62.9446	46.1367	50.414	53.8442
CCNA_00610	650558	650558	alpha-1,2-mannosidase	+	98.405	76.6305	91.2533	101.771
CCNA_00610	650633	650633	alpha-1,2-mannosidase	+	180.281	185.735	152.024	149.699
CCNA_00610	650765	650765	alpha-1,2-mannosidase	+	25.5622	12.8708	31.8507	20.1176
CCNA_00610	650822	650822	alpha-1,2-mannosidase	+	70.152	64.9478	51.9772	40.8269
CCNA_00610	650918	650918	alpha-1,2-mannosidase	+	18.4509	30.0978	17.7817	13.0173
CCNA_00610	650959	650959	alpha-1,2-mannosidase	+	0	0	0.390806	0
	651043	651043			10.1865	4.35626	8.01153	6.50864
	651063	651063			8.93717	12.6727	7.42532	12.4256
	651114	651114			34.4033	38.0182	31.2645	34.91
	651156	651156			22.2949	22.1773	24.23	17.7508
	651163	651163			9.51377	9.30655	11.5288	11.2422
	651228	651228			2.49857	1.18807	2.73564	6.50864
	651287	651287			12.8772	6.33637	9.96556	11.8339
	651310	651310			12.1084	7.92047	12.115	8.87542
	651342	651342			18.1626	19.6032	18.9541	11.8339
CCNA_00611	651395	651395	beta-lactamase	+	1.53758	3.16819	0.781613	5.91695
CCNA_00611	651453	651453	beta-lactamase	+	4.99713	4.15825	4.10347	4.73356
CCNA_00611	651525	651525	beta-lactamase	+	0.192197	0	0	0
CCNA_00611	651541	651541	beta-lactamase	+	17.2978	21.1873	24.8162	26.0346
CCNA_00611	651579	651579	beta-lactamase	+	0.384395	0	0	0
CCNA_00611	651650	651650	beta-lactamase	+	11.5318	29.5037	10.7472	6.50864
CCNA_00611	651683	651683	beta-lactamase	+	12.685	14.6529	20.3219	2.95847
CCNA_00611	651706	651706	beta-lactamase	+	5.95812	11.8807	4.49427	0.591695
CCNA_00611	651748	651748	beta-lactamase	+	0	0	1.17242	0
CCNA_00611	651759	651759	beta-lactamase	+	0	0	0.58621	0
CCNA_00611	651780	651780	beta-lactamase	+	1.15318	1.78211	1.95403	0
CCNA_00611	651862	651862	beta-lactamase	+	54.584	61.5816	70.1497	59.1695
CCNA_00611	651867	651867	beta-lactamase	+	16.529	8.91053	15.6323	2.36678
CCNA_00611	651930	651930	beta-lactamase	+	7.3035	4.75228	6.83911	7.69203
CCNA_00611	651982	651982	beta-lactamase	+	2.97906	2.57415	4.68968	5.32525
CCNA_00611	651994	651994	beta-lactamase	+	20.3729	19.6032	13.8736	17.7508
CCNA_00611	652015	652015	beta-lactamase	+	13.7421	6.53439	9.57476	12.4256
CCNA_00611	652065	652065	beta-lactamase	+	33.4423	30.4938	32.4369	44.9688
CCNA_00611	652068	652068	beta-lactamase	+	20.5651	21.9793	21.4944	31.9515
CCNA_00611	652083	652083	beta-lactamase	+	0	0	0.58621	0
CCNA_00611	652084	652084	beta-lactamase	+	27.4842	47.3248	31.2645	24.2595
CCNA_00611	652127	652127	beta-lactamase	+	2.97906	4.95029	2.73564	4.14186
CCNA_00611	652153	652153	beta-lactamase	+	3.84395	6.13836	3.71266	3.55017
CCNA_00611	652177	652177	beta-lactamase	+	6.34251	12.2767	10.5518	11.2422
CCNA_00611	652267	652267	beta-lactamase	+	13.4538	8.91053	10.7472	10.0588
CCNA_00611	652306	652306	beta-lactamase	+	30.5594	29.5037	35.7588	39.6435
CCNA_00611	652330	652330	beta-lactamase	+	56.2177	57.8194	49.6324	56.8027
CCNA_00611	652339	652339	beta-lactamase	+	0	0	0.195403	0
CCNA_00611	652345	652345	beta-lactamase	+	11.724	24.1574	10.5518	21.8927
CCNA_00611	652357	652357	beta-lactamase	+	6.24641	20.3952	3.12645	13.0173
CCNA_00611	652358	652358	beta-lactamase	+	0	0	0.195403	0
CCNA_00611	652372	652372	beta-lactamase	+	7.97619	21.9793	15.046	8.28372
CCNA_00611	652418	652418	beta-lactamase	+	11.8201	21.3853	8.98855	17.1591
CCNA_00611	652481	652481	beta-lactamase	+	7.2074	7.12842	4.49427	7.69203
CCNA_00611	652507	652507	beta-lactamase	+	4.22834	7.72246	3.51726	0
CCNA_00611	652545	652545	beta-lactamase	+	0	2.57415	0	0
CCNA_00611	652549	652549	beta-lactamase	+	0.576592	0	0	0
CCNA_00611	652576	652576	beta-lactamase	+	70.3442	68.314	48.6554	55.6193
CCNA_00611	652594	652594	beta-lactamase	+	3.45955	4.95029	1.95403	5.91695
CCNA_00611	652601	652601	beta-lactamase	+	28.1569	29.8998	20.9081	40.2352
CCNA_00611	652668	652668	beta-lactamase	+	13.646	14.2568	11.138	9.46711
CCNA_00611	652681	652681	beta-lactamase	+	56.9865	62.5717	47.6784	31.9515
CCNA_00611	652690	652690	beta-lactamase	+	28.4452	30.2958	18.5633	28.993
CCNA_00611	652741	652741	beta-lactamase	+	9.32157	18.4151	9.96556	15.3841
CCNA_00611	652759	652759	beta-lactamase	+	0	0	0.390806	0
CCNA_00611	652770	652770	beta-lactamase	+	0.0960987	0.990058	0	0
	652819	652819			0.288296	0	0	0
	652828	652828			16.6251	23.3654	11.138	15.3841
	652941	652941			0.0960987	0	0	0
	652998	652998			28.5413	28.5137	24.4254	18.3425
	653004	653004			45.2625	55.8393	53.5405	53.2525
	653019	653019			44.3976	55.2453	46.3106	50.8857
	653024	653024			4.42054	2.97018	2.73564	13.0173
	653058	653058			18.4509	24.5534	18.1725	9.46711
	653100	653100			0	0	0.195403	0
	653111	653111			6.24641	11.2867	11.138	11.2422
	653150	653150			18.8353	7.92047	11.7242	24.2595
	653164	653164			63.8095	80.7888	50.6094	72.1867
	653177	653177			5.38152	7.52444	3.12645	0.591695
	653217	653217			11.3396	21.7813	20.9081	13.0173
	653237	653237			8.64888	9.10854	6.64371	14.7924
	653277	653277			30.2711	28.9097	32.6323	32.5432
CCNA_00612	653296	653296	L-asparaginase	-	5.76592	1.98012	2.93105	0
CCNA_00612	653385	653385	L-asparaginase	-	0.0960987	0	0	0
CCNA_00612	653433	653433	L-asparaginase	-	9.12937	18.0191	16.8047	20.1176
CCNA_00612	653473	653473	L-asparaginase	-	2.21027	0.990058	2.34484	2.95847
CCNA_00612	653497	653497	L-asparaginase	-	38.3434	38.4143	37.7128	43.7854
CCNA_00612	653521	653521	L-asparaginase	-	11.3396	17.425	15.4369	11.8339
CCNA_00612	653568	653568	L-asparaginase	-	11.8201	24.7515	7.03451	8.87542
CCNA_00612	653598	653598	L-asparaginase	-	12.685	11.4847	15.2414	7.10034
CCNA_00612	653752	653752	L-asparaginase	-	2.78686	2.77216	4.68968	1.77508
CCNA_00612	653889	653889	L-asparaginase	-	19.7963	22.1773	18.5633	25.4429
CCNA_00612	653940	653940	L-asparaginase	-	0	0	0	0.591695
CCNA_00612	653992	653992	L-asparaginase	-	65.5393	59.7995	69.7589	71.0034
CCNA_00612	654070	654070	L-asparaginase	-	0	0.990058	0	0
CCNA_00612	654115	654115	L-asparaginase	-	51.2206	40.9884	48.0692	29.5847
CCNA_00612	654159	654159	L-asparaginase	-	60.0617	43.3646	54.7129	80.4705
CCNA_00612	654163	654163	L-asparaginase	-	45.0703	33.464	42.7933	47.3356
CCNA_00613	654450	654450	cyanophycinase	-	0	0	0.195403	0
CCNA_00613	654480	654480	cyanophycinase	-	0	0	0	0.591695
CCNA_00613	654531	654531	cyanophycinase	-	9.32157	6.33637	11.3334	2.36678
CCNA_00613	654559	654559	cyanophycinase	-	8.45668	15.0489	10.5518	6.50864
CCNA_00613	654677	654677	cyanophycinase	-	2.21027	2.57415	1.95403	2.36678
CCNA_00613	654797	654797	cyanophycinase	-	0	0.396023	0	0
CCNA_00613	654816	654816	cyanophycinase	-	0	0	0.977016	0
CCNA_00613	654835	654835	cyanophycinase	-	0	0.594035	0	0
CCNA_00613	654838	654838	cyanophycinase	-	7.4957	6.33637	9.37935	8.87542
CCNA_00613	654946	654946	cyanophycinase	-	9.99426	7.92047	12.7012	14.7924
CCNA_00613	655270	655270	cyanophycinase	-	3.55565	0	4.88508	8.28372
CCNA_00613	655281	655281	cyanophycinase	-	5.09323	1.38608	9.18395	1.77508
CCNA_00613	655325	655325	cyanophycinase	-	22.1027	20.7912	21.8852	10.6505
CCNA_00613	655403	655403	cyanophycinase	-	5.86202	5.94035	5.27589	15.3841
CCNA_00613	655430	655430	cyanophycinase	-	0	0	0.390806	0
CCNA_00613	655513	655513	cyanophycinase	-	5.47762	8.91053	7.03451	3.55017
CCNA_00614	655551	655551	short-chain fatty acids transporter	-	58.3319	66.5319	42.4025	53.8442
CCNA_00614	655612	655612	short-chain fatty acids transporter	-	35.6526	33.86	28.7243	43.1937
CCNA_00614	655735	655735	short-chain fatty acids transporter	-	25.6583	15.2469	20.1265	34.91
CCNA_00614	655928	655928	short-chain fatty acids transporter	-	25.37	25.9395	18.9541	20.1176
CCNA_00614	655988	655988	short-chain fatty acids transporter	-	56.2177	66.928	54.9083	52.0691
CCNA_00614	655991	655991	short-chain fatty acids transporter	-	33.4423	42.3745	32.8277	39.6435
CCNA_00614	656168	656168	short-chain fatty acids transporter	-	20.3729	25.9395	19.1495	14.7924
CCNA_00614	656180	656180	short-chain fatty acids transporter	-	79.858	106.53	74.2532	70.4117
CCNA_00614	656311	656311	short-chain fatty acids transporter	-	0	1.98012	0	0
CCNA_00614	656327	656327	short-chain fatty acids transporter	-	89.4678	110.887	77.1843	72.7784
CCNA_00614	656357	656357	short-chain fatty acids transporter	-	30.2711	27.1276	18.7587	36.0934
CCNA_00614	656438	656438	short-chain fatty acids transporter	-	0.0960987	0	0	0
CCNA_00614	656692	656692	short-chain fatty acids transporter	-	3.65175	4.95029	4.29887	2.95847
CCNA_00614	656739	656739	short-chain fatty acids transporter	-	4.51664	0.594035	3.90806	4.73356
CCNA_00614	656753	656753	short-chain fatty acids transporter	-	7.3996	3.16819	9.18395	15.9758
CCNA_00615	656946	656946	TonB-dependent receptor	-	16.1446	15.0489	13.8736	10.0588
CCNA_00615	656971	656971	TonB-dependent receptor	-	52.9504	53.6612	37.322	67.4532
CCNA_00615	657000	657000	TonB-dependent receptor	-	34.4994	36.6322	17.7817	35.5017
CCNA_00615	657078	657078	TonB-dependent receptor	-	79.3775	95.6396	63.7014	75.7369
CCNA_00615	657099	657099	TonB-dependent receptor	-	22.391	24.5534	16.8047	21.301
CCNA_00615	657148	657148	TonB-dependent receptor	-	25.6583	33.86	23.6438	34.3183
CCNA_00615	657160	657160	TonB-dependent receptor	-	0.480493	1.38608	2.34484	0
CCNA_00615	657178	657178	TonB-dependent receptor	-	0	0	0	2.36678
CCNA_00615	657201	657201	TonB-dependent receptor	-	20.0846	26.3356	19.7357	17.7508
CCNA_00615	657208	657208	TonB-dependent receptor	-	36.1331	43.1665	32.0461	27.218
CCNA_00615	657213	657213	TonB-dependent receptor	-	48.8181	43.7606	51.7818	79.2871
CCNA_00615	657285	657285	TonB-dependent receptor	-	8.64888	5.34632	8.98855	10.6505
CCNA_00615	657291	657291	TonB-dependent receptor	-	78.2243	82.9669	83.6326	73.3701
CCNA_00615	657354	657354	TonB-dependent receptor	-	45.9352	51.8791	55.8853	37.8685
CCNA_00615	657367	657367	TonB-dependent receptor	-	0	1.98012	0	0
CCNA_00615	657375	657375	TonB-dependent receptor	-	0	0	0	0.591695
CCNA_00615	657412	657412	TonB-dependent receptor	-	13.646	12.8708	11.5288	4.14186
CCNA_00615	657414	657414	TonB-dependent receptor	-	25.0817	21.5833	27.3564	24.2595
CCNA_00615	657444	657444	TonB-dependent receptor	-	2.40247	1.98012	2.54024	5.91695
CCNA_00615	657478	657478	TonB-dependent receptor	-	0.960987	3.76222	0.390806	2.36678
CCNA_00615	657490	657490	TonB-dependent receptor	-	0.768789	0.396023	3.71266	0
CCNA_00615	657613	657613	TonB-dependent receptor	-	6.63081	6.13836	4.88508	0.591695
CCNA_00615	657621	657621	TonB-dependent receptor	-	11.3396	10.0986	8.01153	10.6505
CCNA_00615	657640	657640	TonB-dependent receptor	-	11.2435	3.16819	5.8621	1.18339
CCNA_00615	657795	657795	TonB-dependent receptor	-	9.22547	0	5.8621	1.18339
CCNA_00615	657853	657853	TonB-dependent receptor	-	0	0	0.195403	0
CCNA_00615	657939	657939	TonB-dependent receptor	-	27.7725	19.6032	25.4024	18.9342
CCNA_00615	657948	657948	TonB-dependent receptor	-	6.43861	7.72246	3.51726	4.14186
CCNA_00615	657983	657983	TonB-dependent receptor	-	0	0	1.36782	1.77508
CCNA_00615	657993	657993	TonB-dependent receptor	-	65.7315	54.6512	55.6899	46.1522
CCNA_00615	658005	658005	TonB-dependent receptor	-	4.61274	7.52444	5.8621	0
CCNA_00615	658007	658007	TonB-dependent receptor	-	0	0	0.195403	0
CCNA_00615	658128	658128	TonB-dependent receptor	-	8.55278	10.4946	9.37935	5.32525
CCNA_00615	658159	658159	TonB-dependent receptor	-	0	0.198012	0	0
CCNA_00615	658206	658206	TonB-dependent receptor	-	21.8144	15.8409	12.115	11.8339
CCNA_00615	658296	658296	TonB-dependent receptor	-	33.3462	37.4242	22.6668	14.2007
CCNA_00615	658341	658341	TonB-dependent receptor	-	101.192	81.9768	83.4372	94.0794
CCNA_00615	658361	658361	TonB-dependent receptor	-	21.1417	23.7614	29.5059	23.6678
CCNA_00615	658399	658399	TonB-dependent receptor	-	7.97619	1.18807	3.32185	3.55017
CCNA_00615	658425	658425	TonB-dependent receptor	-	71.4013	97.0257	76.9888	79.8788
CCNA_00615	658443	658443	TonB-dependent receptor	-	10.1865	21.1873	10.5518	13.0173
CCNA_00615	658503	658503	TonB-dependent receptor	-	141.842	112.075	116.656	112.422
CCNA_00615	658551	658551	TonB-dependent receptor	-	11.0513	11.6827	8.20693	21.301
CCNA_00615	658566	658566	TonB-dependent receptor	-	0.0960987	0	0	0
CCNA_00615	658620	658620	TonB-dependent receptor	-	17.5861	19.4051	20.3219	19.5259
CCNA_00615	658623	658623	TonB-dependent receptor	-	54.584	46.3347	38.4944	42.0103
CCNA_00615	658705	658705	TonB-dependent receptor	-	1.72978	3.56421	2.14943	2.36678
CCNA_00615	658776	658776	TonB-dependent receptor	-	30.2711	33.266	29.1151	31.9515
CCNA_00615	658803	658803	TonB-dependent receptor	-	55.0645	70.6902	59.2072	48.519
CCNA_00615	658857	658857	TonB-dependent receptor	-	31.5204	42.1765	32.8277	37.2768
CCNA_00615	658881	658881	TonB-dependent receptor	-	19.7002	18.6131	16.6093	29.5847
CCNA_00615	658892	658892	TonB-dependent receptor	-	0	0	0.58621	0
CCNA_00615	658978	658978	TonB-dependent receptor	-	0	0	0.390806	0
CCNA_00615	658991	658991	TonB-dependent receptor	-	0	0	0.195403	0
CCNA_00615	659043	659043	TonB-dependent receptor	-	46.2235	49.5029	42.4025	32.5432
CCNA_00615	659064	659064	TonB-dependent receptor	-	24.1208	21.9793	21.1035	19.5259
CCNA_00615	659163	659163	TonB-dependent receptor	-	3.84395	8.71251	5.27589	2.95847
CCNA_00615	659208	659208	TonB-dependent receptor	-	54.9684	61.3836	47.0922	73.9618
CCNA_00615	659212	659212	TonB-dependent receptor	-	7.4957	7.32643	8.59774	1.77508
CCNA_00615	659241	659241	TonB-dependent receptor	-	7.4957	5.34632	4.29887	20.1176
CCNA_00615	659260	659260	TonB-dependent receptor	-	0.672691	2.77216	1.95403	7.69203
CCNA_00615	659299	659299	TonB-dependent receptor	-	1.44148	2.97018	2.54024	0.591695
CCNA_00615	659367	659367	TonB-dependent receptor	-	0	0	0.390806	0
CCNA_00615	659495	659495	TonB-dependent receptor	-	0	0	0.58621	0
CCNA_00615	659507	659507	TonB-dependent receptor	-	41.1302	47.3248	43.3795	49.7023
CCNA_00615	659562	659562	TonB-dependent receptor	-	20.469	12.2767	23.6438	15.9758
CCNA_00615	659612	659612	TonB-dependent receptor	-	2.21027	0.198012	2.14943	0
CCNA_00615	659714	659714	TonB-dependent receptor	-	3.74785	1.18807	4.10347	2.95847
CCNA_00615	659809	659809	TonB-dependent receptor	-	30.5594	32.8699	28.5289	42.0103
CCNA_00615	659811	659811	TonB-dependent receptor	-	0	0	0.781613	0
	659913	659913			6.15031	7.12842	4.88508	7.69203
	659927	659927			12.3006	14.8509	9.96556	25.4429
	659958	659958			23.0637	22.1773	25.7932	12.4256
CCNA_03924	659988	659988	hypothetical protein	-	8.45668	21.9793	13.6782	10.6505
	660057	660057			5.38152	3.96023	3.32185	0
	660063	660063			36.3253	41.3844	32.6323	30.7681
	660067	660067			45.743	53.2651	36.7358	46.7439
CCNA_00616	660158	660158	Lrp-family transcriptional regulator	-	6.9191	0.990058	6.2529	2.95847
CCNA_00616	660299	660299	Lrp-family transcriptional regulator	-	7.97619	7.52444	14.4598	13.0173
CCNA_00616	660413	660413	Lrp-family transcriptional regulator	-	1.92197	4.55427	1.95403	4.14186
CCNA_00616	660461	660461	Lrp-family transcriptional regulator	-	21.1417	17.8211	18.5633	21.8927
CCNA_00616	660473	660473	Lrp-family transcriptional regulator	-	5.09323	0.792047	2.34484	1.18339
CCNA_00616	660536	660536	Lrp-family transcriptional regulator	-	0	0.198012	0	0
CCNA_00616	660560	660560	Lrp-family transcriptional regulator	-	0	0	0.390806	0
	660633	660633			0.960987	1.18807	0	1.77508
	660710	660710			9.32157	10.6926	10.9426	8.87542
CCNA_00617	660860	660860	arginine N-succinyltransferase, beta chain	+	0	0	0.390806	0
CCNA_00617	660947	660947	arginine N-succinyltransferase, beta chain	+	23.1598	24.1574	19.5403	19.5259
CCNA_00617	660976	660976	arginine N-succinyltransferase, beta chain	+	1.82587	0	1.95403	4.14186
CCNA_00617	661017	661017	arginine N-succinyltransferase, beta chain	+	0.0960987	0	0	0
CCNA_00617	661025	661025	arginine N-succinyltransferase, beta chain	+	80.5307	77.6206	74.2532	71.5951
CCNA_00617	661031	661031	arginine N-succinyltransferase, beta chain	+	11.1474	15.8409	9.18395	4.14186
CCNA_00617	661087	661087	arginine N-succinyltransferase, beta chain	+	0	0	0.58621	0
CCNA_00617	661114	661114	arginine N-succinyltransferase, beta chain	+	3.07516	2.97018	7.42532	10.0588
CCNA_00617	661192	661192	arginine N-succinyltransferase, beta chain	+	1.63368	0	1.75863	2.95847
CCNA_00617	661199	661199	arginine N-succinyltransferase, beta chain	+	4.03614	4.35626	7.42532	8.28372
CCNA_00617	661316	661316	arginine N-succinyltransferase, beta chain	+	6.24641	6.13836	3.71266	6.50864
CCNA_00617	661383	661383	arginine N-succinyltransferase, beta chain	+	0.0960987	0	0	0
CCNA_00617	661394	661394	arginine N-succinyltransferase, beta chain	+	12.9733	11.4847	15.4369	5.32525
CCNA_00617	661403	661403	arginine N-succinyltransferase, beta chain	+	30.7516	28.1177	16.2185	21.301
CCNA_00617	661511	661511	arginine N-succinyltransferase, beta chain	+	17.2017	19.0091	15.2414	10.0588
CCNA_00617	661772	661772	arginine N-succinyltransferase, beta chain	+	4.22834	6.33637	11.138	8.28372
CCNA_00618	661794	661794	succinylglutamic semialdehyde dehydrogenase	+	1.92197	2.77216	3.32185	5.32525
CCNA_00618	661796	661796	succinylglutamic semialdehyde dehydrogenase	+	2.97906	0.198012	3.32185	1.18339
CCNA_00618	661859	661859	succinylglutamic semialdehyde dehydrogenase	+	2.40247	1.18807	4.29887	0.591695
CCNA_00618	661889	661889	succinylglutamic semialdehyde dehydrogenase	+	0	0.396023	0	0
CCNA_00618	661925	661925	succinylglutamic semialdehyde dehydrogenase	+	0	0	0.195403	0
CCNA_00618	662012	662012	succinylglutamic semialdehyde dehydrogenase	+	2.78686	0	0	0
CCNA_00618	662105	662105	succinylglutamic semialdehyde dehydrogenase	+	4.03614	7.72246	3.71266	2.36678
CCNA_00618	662535	662535	succinylglutamic semialdehyde dehydrogenase	+	14.607	5.74234	14.2644	3.55017
CCNA_00618	662663	662663	succinylglutamic semialdehyde dehydrogenase	+	0	0.396023	0	0
CCNA_00618	662698	662698	succinylglutamic semialdehyde dehydrogenase	+	0	0	0.390806	0
CCNA_00618	662797	662797	succinylglutamic semialdehyde dehydrogenase	+	5.09323	7.32643	8.59774	0.591695
CCNA_00618	662836	662836	succinylglutamic semialdehyde dehydrogenase	+	0.0960987	0	0.977016	0
CCNA_00618	662898	662898	succinylglutamic semialdehyde dehydrogenase	+	0	0	0.195403	0
CCNA_00618	662916	662916	succinylglutamic semialdehyde dehydrogenase	+	0	0	0	1.18339
CCNA_00618	662967	662967	succinylglutamic semialdehyde dehydrogenase	+	4.13224	6.93041	5.47129	7.69203
CCNA_00618	663090	663090	succinylglutamic semialdehyde dehydrogenase	+	44.6859	25.9395	39.276	20.7093
CCNA_00618	663093	663093	succinylglutamic semialdehyde dehydrogenase	+	29.4062	28.3157	35.368	20.7093
CCNA_00618	663105	663105	succinylglutamic semialdehyde dehydrogenase	+	23.0637	16.435	16.8047	15.9758
CCNA_00618	663114	663114	succinylglutamic semialdehyde dehydrogenase	+	9.32157	12.6727	8.59774	11.8339
CCNA_00618	663150	663150	succinylglutamic semialdehyde dehydrogenase	+	13.646	18.6131	18.9541	6.50864
CCNA_00618	663169	663169	succinylglutamic semialdehyde dehydrogenase	+	0	0	0.977016	0
CCNA_00619	663185	663185	succinylarginine dihydrolase	+	0	0	0.195403	0
CCNA_00619	663224	663224	succinylarginine dihydrolase	+	62.2719	52.2751	62.7244	39.6435
CCNA_00619	663357	663357	succinylarginine dihydrolase	+	5.86202	8.5145	8.98855	3.55017
CCNA_00619	663453	663453	succinylarginine dihydrolase	+	45.8391	31.4839	34.7818	19.5259
CCNA_00619	663567	663567	succinylarginine dihydrolase	+	0.288296	0	0	0
CCNA_00619	663608	663608	succinylarginine dihydrolase	+	18.547	6.13836	15.2414	14.7924
CCNA_00619	663706	663706	succinylarginine dihydrolase	+	11.724	6.53439	18.9541	6.50864
CCNA_00619	664052	664052	succinylarginine dihydrolase	+	19.508	12.8708	11.3334	7.69203
CCNA_00619	664091	664091	succinylarginine dihydrolase	+	28.7335	25.1475	35.9542	24.8512
CCNA_00619	664126	664126	succinylarginine dihydrolase	+	1.05709	0	0	0
CCNA_00619	664188	664188	succinylarginine dihydrolase	+	9.80206	4.55427	9.96556	9.46711
CCNA_00619	664238	664238	succinylarginine dihydrolase	+	0	0	0.195403	0
CCNA_00619	664254	664254	succinylarginine dihydrolase	+	1.05709	4.15825	3.51726	0
CCNA_00619	664307	664307	succinylarginine dihydrolase	+	0	0	0	0.591695
CCNA_00619	664342	664342	succinylarginine dihydrolase	+	0	0	0.195403	0
CCNA_00619	664360	664360	succinylarginine dihydrolase	+	46.9922	52.2751	46.506	42.0103
CCNA_00619	664394	664394	succinylarginine dihydrolase	+	0	0	0.58621	0
CCNA_00619	664454	664454	succinylarginine dihydrolase	+	17.1056	24.7515	18.3679	30.7681
CCNA_00620	664487	664487	acetylornithine aminotransferase/succinyldiaminopimelate aminotransferase	+	33.4423	42.5725	25.0116	19.5259
CCNA_00620	664535	664535	acetylornithine aminotransferase/succinyldiaminopimelate aminotransferase	+	14.5109	8.11848	11.3334	2.95847
CCNA_00620	664556	664556	acetylornithine aminotransferase/succinyldiaminopimelate aminotransferase	+	7.88009	5.74234	8.20693	8.87542
CCNA_00620	664667	664667	acetylornithine aminotransferase/succinyldiaminopimelate aminotransferase	+	0.576592	1.98012	3.51726	0
CCNA_00620	664741	664741	acetylornithine aminotransferase/succinyldiaminopimelate aminotransferase	+	5.76592	6.7324	6.44831	3.55017
CCNA_00620	664820	664820	acetylornithine aminotransferase/succinyldiaminopimelate aminotransferase	+	3.17126	1.78211	4.10347	0
CCNA_00620	664909	664909	acetylornithine aminotransferase/succinyldiaminopimelate aminotransferase	+	19.1236	7.12842	19.7357	7.10034
CCNA_00620	664919	664919	acetylornithine aminotransferase/succinyldiaminopimelate aminotransferase	+	22.6793	22.1773	18.7587	16.5674
CCNA_00620	664951	664951	acetylornithine aminotransferase/succinyldiaminopimelate aminotransferase	+	2.01807	0	1.36782	2.95847
CCNA_00620	665028	665028	acetylornithine aminotransferase/succinyldiaminopimelate aminotransferase	+	10.3787	7.32643	12.3104	3.55017
CCNA_00620	665156	665156	acetylornithine aminotransferase/succinyldiaminopimelate aminotransferase	+	30.0789	35.4441	26.7702	14.7924
CCNA_00620	665173	665173	acetylornithine aminotransferase/succinyldiaminopimelate aminotransferase	+	4.22834	4.55427	0.977016	0
CCNA_00620	665279	665279	acetylornithine aminotransferase/succinyldiaminopimelate aminotransferase	+	49.2025	59.0075	40.6439	31.3598
CCNA_00620	665391	665391	acetylornithine aminotransferase/succinyldiaminopimelate aminotransferase	+	23.352	25.9395	24.0346	11.2422
CCNA_00620	665538	665538	acetylornithine aminotransferase/succinyldiaminopimelate aminotransferase	+	0	0	0.390806	0
CCNA_00620	665555	665555	acetylornithine aminotransferase/succinyldiaminopimelate aminotransferase	+	0	0	0	0.591695
CCNA_00620	665632	665632	acetylornithine aminotransferase/succinyldiaminopimelate aminotransferase	+	8.07229	7.32643	6.2529	14.7924
	665661	665661			22.7754	28.3157	14.6552	28.993
	665683	665683			6.823	13.4648	6.44831	14.2007
	665700	665700			44.2054	41.9785	32.0461	30.1764
	665733	665733			0	0	0.58621	0
	665754	665754			4.42054	2.57415	3.12645	4.73356
	665768	665768			24.5052	26.7316	19.9311	22.4844
	665789	665789			22.9676	24.3554	17.5863	21.301
	665867	665867			137.805	177.022	98.6786	110.647
	665890	665890			29.7906	36.6322	25.5978	39.6435
	665901	665901			17.9704	19.9992	13.092	20.1176
	665925	665925			13.8382	6.53439	16.2185	23.6678
	665938	665938			1.15318	0	2.93105	2.36678
	666023	666023			128.484	129.104	126.23	131.948
CCNA_00621	666074	666074	conserved domain hypothetical protein	-	0.0960987	0	0	0
CCNA_00621	666122	666122	conserved domain hypothetical protein	-	0.0960987	0	0	0
CCNA_00621	666124	666124	conserved domain hypothetical protein	-	37.959	62.1757	40.6439	42.602
CCNA_00621	666126	666126	conserved domain hypothetical protein	-	18.9314	29.8998	18.3679	14.2007
CCNA_00621	666144	666144	conserved domain hypothetical protein	-	0.480493	0	0	0
CCNA_00621	666174	666174	conserved domain hypothetical protein	-	35.8448	56.8294	35.368	47.3356
CCNA_00621	666181	666181	conserved domain hypothetical protein	-	31.2321	32.6719	23.6438	19.5259
CCNA_00621	666192	666192	conserved domain hypothetical protein	-	12.2045	9.70257	17.5863	15.3841
CCNA_00621	666288	666288	conserved domain hypothetical protein	-	0.672691	1.78211	1.17242	1.18339
CCNA_00621	666306	666306	conserved domain hypothetical protein	-	0.672691	0.792047	1.36782	0.591695
CCNA_00621	666318	666318	conserved domain hypothetical protein	-	0	0.990058	0	0
CCNA_00621	666357	666357	conserved domain hypothetical protein	-	16.9134	12.0787	8.59774	18.9342
CCNA_00621	666388	666388	conserved domain hypothetical protein	-	0	0	0.390806	0
CCNA_00621	666455	666455	conserved domain hypothetical protein	-	7.3996	14.6529	6.64371	11.2422
CCNA_00621	666524	666524	conserved domain hypothetical protein	-	14.1265	3.96023	7.42532	7.69203
CCNA_00621	666543	666543	conserved domain hypothetical protein	-	0	0	0.58621	0
CCNA_00622	666649	666649	hypothetical protein	+	36.7097	27.7216	29.5059	39.6435
CCNA_00622	666694	666694	hypothetical protein	+	0	0	0.195403	0
CCNA_00622	666775	666775	hypothetical protein	+	48.0493	63.5618	65.4601	36.0934
CCNA_00622	666793	666793	hypothetical protein	+	33.2501	26.1375	28.3335	18.3425
CCNA_00622	666794	666794	hypothetical protein	+	0	0	0.390806	0
	666818	666818			14.7992	17.623	23.6438	15.9758
	666853	666853			0.192197	0	0	0
	666875	666875			40.2653	32.0779	36.1496	39.6435
	666904	666904			2.01807	0	0.977016	0
	666919	666919			37.7668	46.1367	40.6439	45.5605
	666925	666925			0	0	0.195403	0
CCNA_00623	666990	666990	PAS-family sensor histidine kinase	+	9.32157	17.227	14.4598	7.69203
CCNA_00623	667008	667008	PAS-family sensor histidine kinase	+	63.5212	59.9975	53.7359	59.7612
CCNA_00623	667010	667010	PAS-family sensor histidine kinase	+	10.8591	18.0191	6.64371	7.10034
CCNA_00623	667077	667077	PAS-family sensor histidine kinase	+	23.5442	17.029	22.0806	24.8512
CCNA_00623	667109	667109	PAS-family sensor histidine kinase	+	0	0	0.390806	0
CCNA_00623	667262	667262	PAS-family sensor histidine kinase	+	32.097	20.1972	30.0921	14.7924
CCNA_00623	667341	667341	PAS-family sensor histidine kinase	+	0	0	0	1.18339
CCNA_00623	667394	667394	PAS-family sensor histidine kinase	+	19.7963	25.7415	23.253	43.7854
CCNA_00623	667397	667397	PAS-family sensor histidine kinase	+	45.9352	51.6811	48.46	33.7266
CCNA_00623	667540	667540	PAS-family sensor histidine kinase	+	9.41767	6.13836	8.79314	5.91695
CCNA_00623	667554	667554	PAS-family sensor histidine kinase	+	0	0.792047	0	0
CCNA_00623	667583	667583	PAS-family sensor histidine kinase	+	5.66982	7.72246	2.93105	1.77508
CCNA_00623	667647	667647	PAS-family sensor histidine kinase	+	28.9257	30.2958	26.5748	28.4013
CCNA_00623	667712	667712	PAS-family sensor histidine kinase	+	18.2587	17.029	18.5633	12.4256
CCNA_00623	667726	667726	PAS-family sensor histidine kinase	+	0	0.990058	0	0
CCNA_00623	667901	667901	PAS-family sensor histidine kinase	+	17.2978	18.6131	9.57476	26.0346
CCNA_00623	667981	667981	PAS-family sensor histidine kinase	+	23.1598	29.3057	17.0001	17.1591
CCNA_00623	668067	668067	PAS-family sensor histidine kinase	+	0	0	0.195403	0
CCNA_00623	668074	668074	PAS-family sensor histidine kinase	+	47.5688	42.1765	49.2416	34.3183
CCNA_00623	668160	668160	PAS-family sensor histidine kinase	+	36.2292	40.5924	35.368	36.0934
CCNA_00623	668349	668349	PAS-family sensor histidine kinase	+	72.5545	105.144	77.9659	51.4774
CCNA_00623	668354	668354	PAS-family sensor histidine kinase	+	121.373	126.331	140.299	137.865
CCNA_00623	668467	668467	PAS-family sensor histidine kinase	+	2.59466	3.56421	3.71266	4.73356
CCNA_00623	668485	668485	PAS-family sensor histidine kinase	+	52.3738	42.1765	25.5978	68.6366
CCNA_00623	668514	668514	PAS-family sensor histidine kinase	+	0	2.77216	0.58621	3.55017
CCNA_00623	668559	668559	PAS-family sensor histidine kinase	+	16.7212	14.2568	13.2874	52.6608
CCNA_00623	668573	668573	PAS-family sensor histidine kinase	+	0	0	0	0.591695
CCNA_00623	668590	668590	PAS-family sensor histidine kinase	+	73.8999	41.9785	67.4141	34.91
CCNA_00623	668860	668860	PAS-family sensor histidine kinase	+	73.2272	81.9768	66.2417	71.5951
CCNA_00623	668903	668903	PAS-family sensor histidine kinase	+	48.5298	41.7805	43.7703	40.2352
CCNA_00623	668990	668990	PAS-family sensor histidine kinase	+	3.94004	6.7324	2.14943	0.591695
CCNA_00623	668999	668999	PAS-family sensor histidine kinase	+	7.59179	2.97018	11.3334	13.609
CCNA_00623	669054	669054	PAS-family sensor histidine kinase	+	0	1.58409	0	0
CCNA_00623	669114	669114	PAS-family sensor histidine kinase	+	0	0	0.195403	0
CCNA_00623	669149	669149	PAS-family sensor histidine kinase	+	39.2083	23.5634	27.7473	27.8096
	669159	669159			12.3006	16.435	11.7242	13.609
	669165	669165			21.3339	28.1177	23.4484	25.4429
	669218	669218			18.8353	20.5932	17.0001	10.0588
CCNA_00624	669234	669234	putative pentapeptide repeat protein	-	10.9552	13.4648	10.5518	6.50864
CCNA_00624	669256	669256	putative pentapeptide repeat protein	-	28.1569	37.6222	29.5059	27.8096
CCNA_00624	669298	669298	putative pentapeptide repeat protein	-	0	0	0.195403	0
CCNA_00624	669306	669306	putative pentapeptide repeat protein	-	3.55565	1.78211	3.71266	1.77508
CCNA_00624	669342	669342	putative pentapeptide repeat protein	-	0	0.198012	0	0
CCNA_00624	669491	669491	putative pentapeptide repeat protein	-	31.5204	34.652	30.8737	34.91
CCNA_00624	669504	669504	putative pentapeptide repeat protein	-	0	0	0.390806	0
CCNA_00624	669522	669522	putative pentapeptide repeat protein	-	0.576592	0	0	0
CCNA_00624	669755	669755	putative pentapeptide repeat protein	-	5.57372	1.78211	1.75863	7.10034
CCNA_00624	670037	670037	putative pentapeptide repeat protein	-	0.288296	1.18807	0	0
CCNA_00624	670147	670147	putative pentapeptide repeat protein	-	21.5261	10.8906	16.4139	15.9758
CCNA_00624	670196	670196	putative pentapeptide repeat protein	-	0.0960987	0	0	0
CCNA_00624	670257	670257	putative pentapeptide repeat protein	-	0.192197	0	0	0
CCNA_00624	670331	670331	putative pentapeptide repeat protein	-	0	0	0.195403	0
	670491	670491			41.1302	26.1375	48.2646	30.1764
CCNA_00625	670579	670579	two-component receiver domain protein	+	2.49857	0.594035	2.93105	0
CCNA_00625	670622	670622	two-component receiver domain protein	+	0	0	0.195403	0
CCNA_00625	670665	670665	two-component receiver domain protein	+	146.55	109.5	126.817	124.256
CCNA_00625	670770	670770	two-component receiver domain protein	+	13.2616	14.8509	14.2644	13.0173
CCNA_00625	670806	670806	two-component receiver domain protein	+	7.4957	2.77216	4.29887	1.18339
CCNA_00625	670812	670812	two-component receiver domain protein	+	12.0123	2.97018	5.47129	11.2422
CCNA_00625	670856	670856	two-component receiver domain protein	+	0	0	1.17242	0
CCNA_00625	670873	670873	two-component receiver domain protein	+	40.8419	32.4739	49.2416	36.0934
	670925	670925			16.0485	11.8807	13.8736	8.28372
CCNA_00626	670957	670957	methyl-accepting chemotaxis protein	-	0	0	0.195403	0
CCNA_00626	671182	671182	methyl-accepting chemotaxis protein	-	0	0	1.17242	0
CCNA_00626	671223	671223	methyl-accepting chemotaxis protein	-	34.6916	36.0381	34.7818	22.4844
CCNA_00626	671255	671255	methyl-accepting chemotaxis protein	-	9.03327	25.3455	11.7242	14.2007
CCNA_00626	671624	671624	methyl-accepting chemotaxis protein	-	13.2616	13.8608	16.8047	3.55017
CCNA_00626	671678	671678	methyl-accepting chemotaxis protein	-	1.05709	0.396023	1.95403	0
CCNA_00626	671690	671690	methyl-accepting chemotaxis protein	-	11.0513	11.2867	10.5518	14.7924
CCNA_00626	671725	671725	methyl-accepting chemotaxis protein	-	0	1.38608	0	0
CCNA_00626	671733	671733	methyl-accepting chemotaxis protein	-	0	0	0.977016	0
CCNA_00626	671902	671902	methyl-accepting chemotaxis protein	-	0.0960987	0.792047	0	0
CCNA_00626	671921	671921	methyl-accepting chemotaxis protein	-	0	0.198012	0	0
CCNA_00626	671962	671962	methyl-accepting chemotaxis protein	-	36.998	36.2361	41.2301	35.5017
CCNA_00626	672047	672047	methyl-accepting chemotaxis protein	-	0.576592	0	0	0
CCNA_00626	672089	672089	methyl-accepting chemotaxis protein	-	0.288296	0	3.51726	6.50864
CCNA_00626	672094	672094	methyl-accepting chemotaxis protein	-	32.4813	32.6719	28.3335	22.4844
CCNA_00626	672119	672119	methyl-accepting chemotaxis protein	-	117.336	124.945	102.782	125.439
CCNA_00626	672131	672131	methyl-accepting chemotaxis protein	-	0.0960987	0	0	0
CCNA_00626	672165	672165	methyl-accepting chemotaxis protein	-	0	0	0.390806	0
CCNA_00626	672215	672215	methyl-accepting chemotaxis protein	-	0	0	0.390806	0
CCNA_00626	672239	672239	methyl-accepting chemotaxis protein	-	4.61274	3.16819	8.40234	8.87542
CCNA_00626	672335	672335	methyl-accepting chemotaxis protein	-	11.3396	7.12842	11.5288	13.0173
CCNA_00626	672589	672589	methyl-accepting chemotaxis protein	-	0	0	0.977016	0
CCNA_00626	672622	672622	methyl-accepting chemotaxis protein	-	5.47762	12.2767	3.32185	4.73356
CCNA_00626	672745	672745	methyl-accepting chemotaxis protein	-	0	0	0.195403	0
CCNA_00626	672810	672810	methyl-accepting chemotaxis protein	-	7.2074	10.2966	7.81613	7.10034
CCNA_00626	672830	672830	methyl-accepting chemotaxis protein	-	0	0	0.390806	0
	672871	672871			20.1807	23.3654	16.8047	28.993
	672888	672888			5.76592	3.56421	4.68968	2.95847
CCNA_00627	672922	672922	hypothetical protein	-	7.4957	7.92047	9.18395	33.1349
CCNA_00627	673059	673059	hypothetical protein	-	2.59466	5.1483	7.22992	3.55017
CCNA_00627	673160	673160	hypothetical protein	-	0.864888	5.54433	2.34484	0
CCNA_00627	673261	673261	hypothetical protein	-	0	0.396023	0	0
cheY	673440	673440	chemotaxis protein cheY	-	0	0	0.781613	0
cheY	673455	673455	chemotaxis protein cheY	-	89.4678	82.1749	97.5062	65.0864
cheY	673487	673487	chemotaxis protein cheY	-	0	0.198012	0	0
cheY	673519	673519	chemotaxis protein cheY	-	36.7097	40.9884	37.322	32.5432
cheY	673620	673620	chemotaxis protein cheY	-	14.7992	12.0787	10.3564	10.0588
cheY	673654	673654	chemotaxis protein cheY	-	0	0	0.58621	0
cheY	673709	673709	chemotaxis protein cheY	-	7.78399	10.6926	11.5288	1.77508
cheY	673731	673731	chemotaxis protein cheY	-	13.9343	9.90058	8.59774	10.0588
	673836	673836			5.28543	15.0489	7.22992	4.14186
	673847	673847			2.01807	6.7324	2.54024	4.73356
	673908	673908			1.53758	2.37614	0.390806	0.591695
	673918	673918			1.82587	2.37614	3.12645	1.18339
	673925	673925			5.66982	4.55427	6.2529	8.28372
	673951	673951			2.49857	8.91053	2.14943	0
	673962	673962			0.768789	0	1.17242	1.77508
	673970	673970			0.576592	0.198012	0	0
	674019	674019			0.0960987	0	0.195403	0
	674029	674029			0	0	0.58621	0
	674031	674031			0.576592	3.56421	0.781613	2.95847
	674053	674053			6.72691	11.2867	7.03451	5.91695
	674057	674057			0.288296	2.97018	0	0
	674064	674064			1.53758	3.56421	1.56323	0
	674116	674116			3.94004	3.56421	3.32185	0.591695
	674119	674119			9.22547	8.91053	10.161	10.6505
	674136	674136			0.192197	1.98012	0.781613	0
	674149	674149			0.384395	0	1.17242	1.77508
	674181	674181			0.480493	0	0	0
	674183	674183			1.63368	7.32643	1.95403	0
	674197	674197			5.86202	2.77216	4.10347	5.91695
	674203	674203			3.36345	7.12842	2.93105	6.50864
	674229	674229			0	0	0.390806	0
	674240	674240			5.18933	2.37614	3.51726	1.18339
	674340	674340			22.2949	39.8003	23.4484	21.8927
CCNA_00629	674374	674374	methyl-accepting chemotaxis protein	+	0	0	0	0.591695
CCNA_00629	674409	674409	methyl-accepting chemotaxis protein	+	11.4357	12.2767	9.77016	27.8096
CCNA_00629	674458	674458	methyl-accepting chemotaxis protein	+	0	0	0.390806	0
CCNA_00629	674495	674495	methyl-accepting chemotaxis protein	+	27.5803	36.8302	36.7358	32.5432
CCNA_00629	674591	674591	methyl-accepting chemotaxis protein	+	15.3758	20.3952	12.115	4.73356
CCNA_00629	674680	674680	methyl-accepting chemotaxis protein	+	0	0.198012	0	0
CCNA_00629	674699	674699	methyl-accepting chemotaxis protein	+	0	0	0.195403	0
CCNA_00629	674771	674771	methyl-accepting chemotaxis protein	+	57.5631	53.0671	50.8048	53.2525
CCNA_00629	674774	674774	methyl-accepting chemotaxis protein	+	26.2349	31.6819	32.0461	18.3425
CCNA_00629	674815	674815	methyl-accepting chemotaxis protein	+	0	0	0.195403	0
CCNA_00629	674866	674866	methyl-accepting chemotaxis protein	+	0	0	0.977016	0
CCNA_00629	675004	675004	methyl-accepting chemotaxis protein	+	0	0	0	2.36678
CCNA_00629	675153	675153	methyl-accepting chemotaxis protein	+	17.3939	5.54433	5.8621	1.77508
CCNA_00629	675298	675298	methyl-accepting chemotaxis protein	+	2.69076	0.792047	1.36782	4.14186
CCNA_00629	675355	675355	methyl-accepting chemotaxis protein	+	7.68789	7.72246	7.22992	2.36678
CCNA_00629	675497	675497	methyl-accepting chemotaxis protein	+	0.0960987	0	0	0
CCNA_00629	675517	675517	methyl-accepting chemotaxis protein	+	1.34538	0.792047	0	0
CCNA_00629	675527	675527	methyl-accepting chemotaxis protein	+	0	0	0.195403	0
CCNA_00629	675655	675655	methyl-accepting chemotaxis protein	+	0	0.396023	0	0
CCNA_00629	675739	675739	methyl-accepting chemotaxis protein	+	0	0	0.195403	0
CCNA_00629	676247	676247	methyl-accepting chemotaxis protein	+	8.07229	9.50456	8.20693	4.14186
	676266	676266			5.18933	2.77216	5.47129	4.73356
	676281	676281			30.7516	30.2958	31.8507	50.294
cheAII	676347	676347	chemotaxis histidine kinase protein cheAII	+	0	0	0.195403	0
cheAII	676389	676389	chemotaxis histidine kinase protein cheAII	+	0	1.38608	0	0
cheAII	676396	676396	chemotaxis histidine kinase protein cheAII	+	24.1208	18.4151	17.3909	15.3841
cheAII	676513	676513	chemotaxis histidine kinase protein cheAII	+	0.0960987	0	0	0
cheAII	676564	676564	chemotaxis histidine kinase protein cheAII	+	11.9162	22.9694	12.3104	15.3841
cheAII	676719	676719	chemotaxis histidine kinase protein cheAII	+	17.7783	13.4648	22.6668	18.9342
cheAII	676735	676735	chemotaxis histidine kinase protein cheAII	+	14.607	13.0688	18.5633	10.0588
cheAII	677106	677106	chemotaxis histidine kinase protein cheAII	+	0	0	0.781613	0
cheAII	677257	677257	chemotaxis histidine kinase protein cheAII	+	44.8781	43.7606	47.2876	44.3771
cheAII	677351	677351	chemotaxis histidine kinase protein cheAII	+	20.2768	32.8699	24.0346	43.1937
cheAII	677375	677375	chemotaxis histidine kinase protein cheAII	+	0	0	0.390806	0
cheAII	677416	677416	chemotaxis histidine kinase protein cheAII	+	3.55565	6.53439	2.14943	0
cheAII	677581	677581	chemotaxis histidine kinase protein cheAII	+	11.724	3.3662	7.42532	6.50864
cheAII	677641	677641	chemotaxis histidine kinase protein cheAII	+	0.864888	2.37614	1.17242	6.50864
cheAII	677991	677991	chemotaxis histidine kinase protein cheAII	+	5.18933	5.1483	8.79314	9.46711
cheAII	678269	678269	chemotaxis histidine kinase protein cheAII	+	2.88296	2.17813	3.32185	0
cheAII	678365	678365	chemotaxis histidine kinase protein cheAII	+	48.1454	44.9487	32.2415	30.7681
cheAII	678421	678421	chemotaxis histidine kinase protein cheAII	+	0.672691	0	0	0
cheAII	678433	678433	chemotaxis histidine kinase protein cheAII	+	0	0	0	0.591695
cheAII	678557	678557	chemotaxis histidine kinase protein cheAII	+	0	0	0.781613	0
cheAII	678570	678570	chemotaxis histidine kinase protein cheAII	+	7.78399	3.76222	3.51726	1.18339
cheW	678592	678592	chemotaxis protein cheW	+	110.417	105.936	115.679	97.6296
cheW	678658	678658	chemotaxis protein cheW	+	13.1655	4.75228	6.44831	13.609
cheW	678832	678832	chemotaxis protein cheW	+	18.3548	16.831	25.0116	3.55017
cheW	678888	678888	chemotaxis protein cheW	+	12.7811	19.8012	13.092	25.4429
cheW	678905	678905	chemotaxis protein cheW	+	0	0	0.781613	0
cheW	679012	679012	chemotaxis protein cheW	+	14.2226	11.6827	6.2529	2.36678
cheW	679028	679028	chemotaxis protein cheW	+	0	0.198012	0	0
CCNA_00632	679101	679101	chemotaxis receiver domain protein CheYII	+	14.7992	19.8012	12.8966	14.2007
CCNA_00632	679168	679168	chemotaxis receiver domain protein CheYII	+	0	0	0.390806	0
CCNA_00632	679178	679178	chemotaxis receiver domain protein CheYII	+	0.0960987	0	0	0
CCNA_00632	679200	679200	chemotaxis receiver domain protein CheYII	+	0	0	0.390806	0
CCNA_00632	679227	679227	chemotaxis receiver domain protein CheYII	+	0	0	0.195403	0
CCNA_00632	679268	679268	chemotaxis receiver domain protein CheYII	+	28.253	28.7117	13.2874	27.8096
CCNA_00632	679326	679326	chemotaxis receiver domain protein CheYII	+	27.3881	22.9694	16.8047	25.4429
CCNA_00632	679382	679382	chemotaxis receiver domain protein CheYII	+	0	2.17813	0	0
cheBII	679524	679524	receiver domain-glutamate methylesterase CheBII	+	0	0	0.195403	0
cheBII	679619	679619	receiver domain-glutamate methylesterase CheBII	+	0	0	0.390806	0
cheBII	679724	679724	receiver domain-glutamate methylesterase CheBII	+	18.547	11.0887	15.6323	11.2422
cheBII	679769	679769	receiver domain-glutamate methylesterase CheBII	+	0.672691	0	0.58621	0
cheBII	679857	679857	receiver domain-glutamate methylesterase CheBII	+	2.11417	4.35626	2.34484	0.591695
cheBII	679945	679945	receiver domain-glutamate methylesterase CheBII	+	2.21027	4.15825	1.56323	0.591695
cheBII	680043	680043	receiver domain-glutamate methylesterase CheBII	+	0.864888	0.396023	0.390806	0
cheBII	680102	680102	receiver domain-glutamate methylesterase CheBII	+	95.9065	68.9081	74.2532	92.3044
cheBII	680120	680120	receiver domain-glutamate methylesterase CheBII	+	18.4509	9.10854	10.161	15.9758
cheBII	680126	680126	receiver domain-glutamate methylesterase CheBII	+	0	0	0.58621	0
cheBII	680161	680161	receiver domain-glutamate methylesterase CheBII	+	7.88009	9.30655	8.59774	10.6505
cheBII	680192	680192	receiver domain-glutamate methylesterase CheBII	+	78.5126	70.8882	72.1038	78.1037
cheBII	680435	680435	receiver domain-glutamate methylesterase CheBII	+	52.1816	54.4532	51.9772	55.6193
cheBII	680437	680437	receiver domain-glutamate methylesterase CheBII	+	70.0559	57.4234	50.414	50.8857
cheBII	680439	680439	receiver domain-glutamate methylesterase CheBII	+	62.6563	60.9876	57.2531	54.4359
CCNA_00634	680517	680517	chemotaxis protein methyltransferase	+	2.11417	2.57415	2.14943	1.77508
CCNA_00634	680542	680542	chemotaxis protein methyltransferase	+	60.1578	66.5319	50.2186	55.6193
CCNA_00634	680587	680587	chemotaxis protein methyltransferase	+	3.84395	0.990058	1.75863	3.55017
CCNA_00634	680593	680593	chemotaxis protein methyltransferase	+	0.384395	0	0	0
CCNA_00634	680595	680595	chemotaxis protein methyltransferase	+	0	1.98012	0	0
CCNA_00634	680598	680598	chemotaxis protein methyltransferase	+	0	0	0.58621	0
CCNA_00634	680625	680625	chemotaxis protein methyltransferase	+	6.34251	2.57415	4.10347	0.591695
CCNA_00634	680677	680677	chemotaxis protein methyltransferase	+	0	0	1.36782	0
CCNA_00634	680803	680803	chemotaxis protein methyltransferase	+	23.8325	29.5037	21.6898	10.0588
CCNA_00634	680841	680841	chemotaxis protein methyltransferase	+	8.26448	6.53439	7.42532	13.0173
CCNA_00634	680864	680864	chemotaxis protein methyltransferase	+	0	0.990058	0	0
CCNA_00634	680879	680879	chemotaxis protein methyltransferase	+	0	0	0.781613	0
CCNA_00634	680917	680917	chemotaxis protein methyltransferase	+	19.2197	2.77216	21.6898	15.9758
CCNA_00634	680949	680949	chemotaxis protein methyltransferase	+	28.253	24.1574	21.8852	23.6678
CCNA_00634	680968	680968	chemotaxis protein methyltransferase	+	1.63368	10.4946	5.08048	7.69203
CCNA_00634	681106	681106	chemotaxis protein methyltransferase	+	0.0960987	0	0.781613	0
CCNA_00634	681252	681252	chemotaxis protein methyltransferase	+	0	0.594035	0	0
	681300	681300			0	0	1.17242	0
	681314	681314			1.82587	1.98012	1.75863	3.55017
	681325	681325			8.36058	15.2469	11.9196	2.36678
	681339	681339			0	0	0.58621	0
	681391	681391			0	0	0.977016	0
	681449	681449			0	0	0	0.591695
	681486	681486			0.288296	0	0	0
	681517	681517			16.8173	18.8111	19.1495	18.9342
	681519	681519			8.74498	12.4747	10.3564	10.6505
	681539	681539			4.42054	2.17813	5.8621	0
	681603	681603			0	0.594035	0.195403	0
	681614	681614			7.78399	6.13836	8.59774	2.95847
	681631	681631			2.30637	2.37614	1.17242	0
	681687	681687			0	0	0.195403	0
	681728	681728			5.28543	5.94035	8.20693	0.591695
	681785	681785			2.21027	1.98012	2.73564	7.69203
	681829	681829			10.5709	5.54433	10.7472	10.0588
	681879	681879			0.480493	0	0.195403	0
	681895	681895			0.576592	2.77216	0.781613	0
	681914	681914			5.18933	5.54433	5.27589	4.14186
	681931	681931			2.78686	7.32643	0.781613	5.91695
	681946	681946			4.32444	2.17813	3.90806	5.32525
	681956	681956			2.49857	0.396023	2.73564	0
	681997	681997			2.21027	4.35626	2.54024	0
	682010	682010			8.74498	3.76222	4.29887	7.10034
	682053	682053			0	0	0.195403	0
CCNA_00635	682071	682071	CHASE2 membrane receptor	+	0	0	0.390806	0
CCNA_00635	682083	682083	CHASE2 membrane receptor	+	0.576592	0	0	0
CCNA_00635	682139	682139	CHASE2 membrane receptor	+	11.5318	11.0887	9.57476	17.7508
CCNA_00635	682167	682167	CHASE2 membrane receptor	+	0	0	0	1.18339
CCNA_00635	682241	682241	CHASE2 membrane receptor	+	19.7002	18.6131	14.069	9.46711
CCNA_00635	682267	682267	CHASE2 membrane receptor	+	0	0	1.17242	0
CCNA_00635	682295	682295	CHASE2 membrane receptor	+	0.960987	0	0.390806	0
CCNA_00635	682326	682326	CHASE2 membrane receptor	+	102.826	125.539	93.2073	114.789
CCNA_00635	682454	682454	CHASE2 membrane receptor	+	0.384395	0	0	0
CCNA_00635	682498	682498	CHASE2 membrane receptor	+	8.07229	13.0688	5.47129	1.18339
CCNA_00635	682546	682546	CHASE2 membrane receptor	+	6.63081	3.16819	8.98855	15.9758
CCNA_00635	682570	682570	CHASE2 membrane receptor	+	0	0	0.977016	0
CCNA_00635	682623	682623	CHASE2 membrane receptor	+	34.9799	37.2262	31.2645	25.4429
CCNA_00635	682631	682631	CHASE2 membrane receptor	+	35.8448	28.9097	25.0116	35.5017
CCNA_00635	682652	682652	CHASE2 membrane receptor	+	5.76592	15.6429	7.03451	2.36678
CCNA_00635	682711	682711	CHASE2 membrane receptor	+	5.18933	7.92047	5.27589	4.14186
CCNA_00635	682744	682744	CHASE2 membrane receptor	+	6.53471	10.0986	9.57476	12.4256
CCNA_00635	682755	682755	CHASE2 membrane receptor	+	19.7002	7.72246	14.2644	7.69203
CCNA_00635	683081	683081	CHASE2 membrane receptor	+	0	0	0.390806	0
CCNA_00635	683316	683316	CHASE2 membrane receptor	+	5.09323	11.4847	8.40234	8.87542
CCNA_00635	683419	683419	CHASE2 membrane receptor	+	0.192197	0	0	0
CCNA_00635	683454	683454	CHASE2 membrane receptor	+	3.07516	4.55427	2.54024	2.95847
CCNA_00635	683510	683510	CHASE2 membrane receptor	+	5.66982	3.56421	3.71266	1.77508
CCNA_00635	683529	683529	CHASE2 membrane receptor	+	6.05422	9.30655	1.95403	7.69203
CCNA_00636	683543	683543	hypothetical protein	+	0	0	0.390806	0
CCNA_00636	683545	683545	hypothetical protein	+	6.53471	0.792047	3.51726	1.77508
CCNA_00636	683578	683578	hypothetical protein	+	0.384395	3.56421	0	3.55017
CCNA_00636	683629	683629	hypothetical protein	+	4.22834	4.35626	4.10347	0.591695
CCNA_00636	683641	683641	hypothetical protein	+	4.70883	10.8906	5.08048	10.0588
CCNA_00636	683782	683782	hypothetical protein	+	4.99713	2.97018	2.34484	5.32525
CCNA_00636	683807	683807	hypothetical protein	+	24.0247	16.0389	25.9886	31.3598
CCNA_00636	683845	683845	hypothetical protein	+	4.51664	1.98012	2.14943	0
CCNA_00636	683852	683852	hypothetical protein	+	26.2349	25.9395	26.3794	13.0173
CCNA_00636	683977	683977	hypothetical protein	+	9.41767	12.2767	8.59774	8.87542
CCNA_00636	683989	683989	hypothetical protein	+	45.6469	63.9578	43.1841	25.4429
CCNA_00636	684029	684029	hypothetical protein	+	26.1388	24.3554	18.3679	20.7093
CCNA_00636	684040	684040	hypothetical protein	+	38.7278	31.0878	29.5059	28.993
CCNA_00636	684076	684076	hypothetical protein	+	7.1113	9.10854	5.66669	3.55017
CCNA_00636	684114	684114	hypothetical protein	+	3.36345	3.56421	4.68968	0
CCNA_00636	684128	684128	hypothetical protein	+	91.582	93.2635	88.9084	113.014
CCNA_00636	684228	684228	hypothetical protein	+	0.0960987	0	0	0
CCNA_00636	684353	684353	hypothetical protein	+	0	0	0.195403	0
CCNA_00636	684356	684356	hypothetical protein	+	10.4748	8.11848	7.42532	7.10034
CCNA_00636	684374	684374	hypothetical protein	+	50.9323	64.1558	44.3565	69.82
	684399	684399			4.42054	2.57415	1.17242	4.14186
	684400	684400			0	0	0.781613	0
CCNA_00637	684441	684441	tetratricopeptide repeat family protein	-	7.97619	11.8807	9.18395	11.2422
CCNA_00637	684489	684489	tetratricopeptide repeat family protein	-	45.5508	44.5526	26.5748	40.2352
CCNA_00637	684517	684517	tetratricopeptide repeat family protein	-	91.9664	101.184	80.3107	63.903
CCNA_00637	684519	684519	tetratricopeptide repeat family protein	-	93.7923	86.3331	77.9659	67.4532
CCNA_00637	684663	684663	tetratricopeptide repeat family protein	-	51.8933	50.295	50.2186	52.0691
CCNA_00637	684688	684688	tetratricopeptide repeat family protein	-	8.64888	5.1483	6.0575	2.95847
CCNA_00637	684698	684698	tetratricopeptide repeat family protein	-	0	0.990058	0	0
CCNA_00637	684718	684718	tetratricopeptide repeat family protein	-	7.78399	0	3.12645	11.2422
CCNA_00637	684884	684884	tetratricopeptide repeat family protein	-	22.9676	15.8409	17.9771	14.7924
CCNA_00637	684971	684971	tetratricopeptide repeat family protein	-	3.84395	0.990058	3.12645	2.36678
CCNA_00637	685030	685030	tetratricopeptide repeat family protein	-	0.192197	0	1.36782	0
CCNA_00637	685121	685121	tetratricopeptide repeat family protein	-	6.9191	1.98012	7.42532	5.91695
CCNA_00637	685152	685152	tetratricopeptide repeat family protein	-	23.6403	30.2958	21.2989	23.6678
CCNA_00637	685243	685243	tetratricopeptide repeat family protein	-	1.44148	1.98012	0.781613	0.591695
CCNA_00637	685272	685272	tetratricopeptide repeat family protein	-	27.6764	23.5634	25.7932	16.5674
CCNA_00637	685321	685321	tetratricopeptide repeat family protein	-	2.21027	2.17813	7.42532	0
CCNA_00637	685345	685345	tetratricopeptide repeat family protein	-	12.685	22.1773	13.6782	23.6678
CCNA_00637	685428	685428	tetratricopeptide repeat family protein	-	20.0846	14.0588	24.8162	14.2007
CCNA_00637	685478	685478	tetratricopeptide repeat family protein	-	31.136	17.227	22.8622	29.5847
CCNA_00637	685545	685545	tetratricopeptide repeat family protein	-	0.960987	0.396023	1.36782	0
CCNA_00637	685581	685581	tetratricopeptide repeat family protein	-	6.34251	11.0887	8.20693	8.87542
CCNA_00637	685614	685614	tetratricopeptide repeat family protein	-	17.7783	9.90058	13.6782	7.69203
CCNA_00637	685624	685624	tetratricopeptide repeat family protein	-	1.15318	1.38608	0	0
CCNA_00637	685643	685643	tetratricopeptide repeat family protein	-	29.9828	41.3844	26.9656	37.2768
CCNA_00637	685683	685683	tetratricopeptide repeat family protein	-	4.70883	1.98012	7.22992	2.95847
CCNA_00637	685754	685754	tetratricopeptide repeat family protein	-	3.84395	4.75228	4.49427	5.32525
CCNA_00637	685766	685766	tetratricopeptide repeat family protein	-	0.384395	0	0	0
CCNA_00637	685827	685827	tetratricopeptide repeat family protein	-	4.32444	1.58409	3.12645	2.36678
CCNA_00637	685848	685848	tetratricopeptide repeat family protein	-	4.70883	4.35626	5.8621	8.87542
CCNA_00637	685856	685856	tetratricopeptide repeat family protein	-	0	0	0	2.36678
CCNA_00637	685925	685925	tetratricopeptide repeat family protein	-	0	0	0.390806	0
CCNA_00637	685935	685935	tetratricopeptide repeat family protein	-	0	0	0.58621	0
CCNA_00637	685953	685953	tetratricopeptide repeat family protein	-	12.3006	7.52444	9.77016	8.28372
CCNA_00637	685970	685970	tetratricopeptide repeat family protein	-	0	0	0.195403	0
CCNA_00637	685989	685989	tetratricopeptide repeat family protein	-	25.6583	25.7415	34.0002	13.0173
CCNA_00637	686026	686026	tetratricopeptide repeat family protein	-	2.40247	0.396023	0.781613	0
CCNA_00637	686028	686028	tetratricopeptide repeat family protein	-	0	0	0.781613	0
CCNA_00637	686108	686108	tetratricopeptide repeat family protein	-	4.22834	2.77216	1.36782	5.32525
CCNA_00637	686121	686121	tetratricopeptide repeat family protein	-	0	0	1.17242	0
CCNA_00637	686229	686229	tetratricopeptide repeat family protein	-	102.249	85.343	107.667	86.9791
CCNA_00637	686305	686305	tetratricopeptide repeat family protein	-	4.51664	0	1.56323	0
CCNA_00637	686329	686329	tetratricopeptide repeat family protein	-	4.70883	6.7324	7.22992	3.55017
CCNA_00637	686388	686388	tetratricopeptide repeat family protein	-	32.7696	46.9288	33.8048	53.8442
CCNA_00637	686425	686425	tetratricopeptide repeat family protein	-	0	0	0.390806	0
CCNA_00637	686554	686554	tetratricopeptide repeat family protein	-	3.17126	0	1.56323	0
CCNA_00637	686592	686592	tetratricopeptide repeat family protein	-	25.7544	19.6032	16.8047	24.8512
CCNA_00637	686607	686607	tetratricopeptide repeat family protein	-	0	0	0.195403	0
CCNA_00637	686683	686683	tetratricopeptide repeat family protein	-	8.07229	1.78211	3.32185	2.36678
CCNA_00637	686690	686690	tetratricopeptide repeat family protein	-	15.4719	15.8409	8.01153	13.0173
CCNA_00637	686720	686720	tetratricopeptide repeat family protein	-	0	0	0.58621	0
CCNA_00637	686749	686749	tetratricopeptide repeat family protein	-	3.94004	2.17813	1.75863	0
CCNA_00637	686755	686755	tetratricopeptide repeat family protein	-	31.8087	22.9694	23.0576	23.6678
CCNA_00637	686823	686823	tetratricopeptide repeat family protein	-	13.9343	7.72246	6.64371	4.14186
CCNA_00637	686847	686847	tetratricopeptide repeat family protein	-	24.2169	22.1773	22.276	25.4429
CCNA_00637	686886	686886	tetratricopeptide repeat family protein	-	2.97906	7.12842	2.93105	2.36678
CCNA_00637	686936	686936	tetratricopeptide repeat family protein	-	6.63081	4.15825	3.90806	3.55017
CCNA_00637	687175	687175	tetratricopeptide repeat family protein	-	17.7783	17.8211	14.8506	18.9342
CCNA_00637	687228	687228	tetratricopeptide repeat family protein	-	91.9664	127.322	87.1498	91.7127
CCNA_00637	687401	687401	tetratricopeptide repeat family protein	-	9.89816	4.15825	6.44831	1.18339
CCNA_00637	687443	687443	tetratricopeptide repeat family protein	-	5.76592	9.30655	5.27589	4.14186
CCNA_00638	687719	687719	heme:hemopexin-binding protein	-	9.70596	12.0787	6.2529	2.95847
CCNA_00638	687761	687761	heme:hemopexin-binding protein	-	43.0522	35.0481	30.8737	40.2352
CCNA_00638	687940	687940	heme:hemopexin-binding protein	-	15.6641	19.9992	14.2644	11.8339
CCNA_00638	688080	688080	heme:hemopexin-binding protein	-	4.99713	2.77216	2.93105	0.591695
CCNA_00638	688101	688101	heme:hemopexin-binding protein	-	11.1474	10.2966	9.37935	12.4256
CCNA_00638	688173	688173	heme:hemopexin-binding protein	-	2.21027	0.594035	1.75863	0
CCNA_00638	688211	688211	heme:hemopexin-binding protein	-	24.2169	37.4242	19.7357	18.9342
CCNA_00638	688213	688213	heme:hemopexin-binding protein	-	0.0960987	0	0	0
CCNA_00638	688245	688245	heme:hemopexin-binding protein	-	5.86202	9.30655	3.12645	3.55017
CCNA_00638	688287	688287	heme:hemopexin-binding protein	-	0.0960987	0.396023	0.977016	7.10034
CCNA_00638	688297	688297	heme:hemopexin-binding protein	-	4.13224	2.17813	1.56323	11.2422
CCNA_00638	688327	688327	heme:hemopexin-binding protein	-	6.9191	3.3662	4.88508	17.1591
CCNA_00638	688422	688422	heme:hemopexin-binding protein	-	16.8173	8.5145	14.6552	16.5674
CCNA_00638	688441	688441	heme:hemopexin-binding protein	-	23.2559	32.4739	25.0116	27.8096
CCNA_00638	688490	688490	heme:hemopexin-binding protein	-	0	0	0.390806	0
CCNA_00638	688495	688495	heme:hemopexin-binding protein	-	11.5318	14.6529	12.7012	0.591695
CCNA_00638	688615	688615	heme:hemopexin-binding protein	-	0	0	0.195403	0
CCNA_00638	688632	688632	heme:hemopexin-binding protein	-	0.288296	0	0	0
CCNA_00638	688698	688698	heme:hemopexin-binding protein	-	0.768789	1.98012	0	0
CCNA_00638	688752	688752	heme:hemopexin-binding protein	-	1.44148	0.396023	1.56323	0
CCNA_00638	688780	688780	heme:hemopexin-binding protein	-	29.4062	39.6023	36.345	11.8339
CCNA_00638	688786	688786	heme:hemopexin-binding protein	-	0	0	0.195403	0
CCNA_00638	688831	688831	heme:hemopexin-binding protein	-	2.97906	0	2.34484	0
CCNA_00638	688867	688867	heme:hemopexin-binding protein	-	130.214	148.509	98.4832	120.114
CCNA_00638	688869	688869	heme:hemopexin-binding protein	-	13.646	43.3646	18.1725	15.3841
CCNA_00638	688924	688924	heme:hemopexin-binding protein	-	27.9647	19.9992	24.0346	28.993
CCNA_00638	689007	689007	heme:hemopexin-binding protein	-	4.80493	5.94035	3.71266	0.591695
CCNA_00638	689046	689046	heme:hemopexin-binding protein	-	12.5889	22.1773	10.7472	10.6505
CCNA_00638	689048	689048	heme:hemopexin-binding protein	-	0	0.198012	0	0
CCNA_00638	689089	689089	heme:hemopexin-binding protein	-	25.7544	29.5037	20.7127	21.301
CCNA_00638	689118	689118	heme:hemopexin-binding protein	-	11.724	7.72246	5.8621	9.46711
CCNA_00638	689135	689135	heme:hemopexin-binding protein	-	65.4432	77.6206	43.1841	67.4532
CCNA_00638	689147	689147	heme:hemopexin-binding protein	-	111.186	113.659	76.9888	71.0034
CCNA_00638	689151	689151	heme:hemopexin-binding protein	-	12.0123	16.237	7.42532	28.993
CCNA_00638	689199	689199	heme:hemopexin-binding protein	-	56.506	66.7299	48.6554	53.8442
CCNA_00638	689201	689201	heme:hemopexin-binding protein	-	289.161	343.748	251.875	230.761
CCNA_00638	689205	689205	heme:hemopexin-binding protein	-	24.5052	13.2668	14.4598	27.218
CCNA_00638	689267	689267	heme:hemopexin-binding protein	-	0	0	0.781613	0
CCNA_00638	689289	689289	heme:hemopexin-binding protein	-	1.15318	0	0.58621	0.591695
CCNA_00638	689307	689307	heme:hemopexin-binding protein	-	2.97906	0.792047	3.71266	0
CCNA_00638	689421	689421	heme:hemopexin-binding protein	-	31.0399	37.0282	28.7243	23.6678
CCNA_00638	689478	689478	heme:hemopexin-binding protein	-	2.40247	3.16819	4.49427	2.95847
CCNA_00638	689503	689503	heme:hemopexin-binding protein	-	2.78686	0	2.73564	10.6505
CCNA_00638	689561	689561	heme:hemopexin-binding protein	-	35.9409	21.1873	29.7013	33.1349
CCNA_00638	689584	689584	heme:hemopexin-binding protein	-	0.0960987	0	0	0
CCNA_00638	689751	689751	heme:hemopexin-binding protein	-	2.40247	3.76222	1.75863	2.36678
CCNA_00638	689770	689770	heme:hemopexin-binding protein	-	74.5726	88.7092	59.598	88.1625
CCNA_00638	689773	689773	heme:hemopexin-binding protein	-	0	0	0.195403	4.73356
CCNA_00638	689824	689824	heme:hemopexin-binding protein	-	28.4452	22.7713	21.2989	27.218
CCNA_00638	689837	689837	heme:hemopexin-binding protein	-	0	0	0.781613	0
CCNA_00638	689856	689856	heme:hemopexin-binding protein	-	40.7458	38.2163	35.7588	17.7508
CCNA_00638	689895	689895	heme:hemopexin-binding protein	-	3.36345	9.70257	2.93105	0.591695
CCNA_00638	689923	689923	heme:hemopexin-binding protein	-	11.2435	16.633	9.37935	10.0588
CCNA_00638	690085	690085	heme:hemopexin-binding protein	-	1.44148	0	0	0
CCNA_00638	690095	690095	heme:hemopexin-binding protein	-	0	0	1.95403	0
CCNA_00638	690120	690120	heme:hemopexin-binding protein	-	107.823	88.3132	76.0118	106.505
CCNA_00638	690122	690122	heme:hemopexin-binding protein	-	51.605	42.3745	42.9887	67.4532
CCNA_00639	690262	690262	heme:hemopexin-binding protein	-	70.0559	58.4134	60.9658	73.9618
CCNA_00639	690428	690428	heme:hemopexin-binding protein	-	18.4509	22.1773	18.3679	19.5259
CCNA_00639	690496	690496	heme:hemopexin-binding protein	-	2.01807	3.76222	1.17242	0
CCNA_00639	690529	690529	heme:hemopexin-binding protein	-	99.1738	112.669	94.5751	105.913
CCNA_00639	690560	690560	heme:hemopexin-binding protein	-	4.13224	3.76222	1.36782	2.95847
CCNA_00639	690564	690564	heme:hemopexin-binding protein	-	0.0960987	0	0	0
CCNA_00639	690578	690578	heme:hemopexin-binding protein	-	8.26448	8.91053	6.2529	14.2007
CCNA_00639	690596	690596	heme:hemopexin-binding protein	-	4.03614	5.34632	4.88508	0.591695
CCNA_00639	690666	690666	heme:hemopexin-binding protein	-	34.8838	32.0779	28.7243	25.4429
CCNA_00639	690686	690686	heme:hemopexin-binding protein	-	57.5631	56.8294	47.2876	50.294
CCNA_00639	690713	690713	heme:hemopexin-binding protein	-	8.55278	1.98012	5.66669	14.2007
CCNA_00639	690903	690903	heme:hemopexin-binding protein	-	22.0066	31.4839	22.276	30.7681
CCNA_00639	690986	690986	heme:hemopexin-binding protein	-	7.2074	6.7324	7.03451	14.7924
CCNA_00639	691000	691000	heme:hemopexin-binding protein	-	26.331	32.6719	22.8622	20.1176
CCNA_00639	691009	691009	heme:hemopexin-binding protein	-	37.2863	30.0978	37.5174	14.2007
CCNA_00639	691030	691030	heme:hemopexin-binding protein	-	61.3109	57.0274	55.4945	76.3286
CCNA_00639	691048	691048	heme:hemopexin-binding protein	-	12.5889	13.6628	7.42532	4.73356
CCNA_00639	691102	691102	heme:hemopexin-binding protein	-	5.66982	2.57415	6.0575	8.28372
CCNA_00639	691120	691120	heme:hemopexin-binding protein	-	22.391	22.7713	17.9771	20.7093
CCNA_00639	691152	691152	heme:hemopexin-binding protein	-	2.88296	1.38608	5.47129	0
CCNA_00639	691172	691172	heme:hemopexin-binding protein	-	34.8838	35.8401	36.9312	28.4013
CCNA_00639	691300	691300	heme:hemopexin-binding protein	-	25.7544	22.1773	23.6438	32.5432
CCNA_00639	691317	691317	heme:hemopexin-binding protein	-	3.07516	2.17813	1.56323	1.18339
CCNA_00639	691326	691326	heme:hemopexin-binding protein	-	4.22834	8.91053	4.49427	5.32525
CCNA_00639	691442	691442	heme:hemopexin-binding protein	-	0	0	0.195403	0
CCNA_00639	691485	691485	heme:hemopexin-binding protein	-	0.192197	0	0	0
CCNA_00639	691492	691492	heme:hemopexin-binding protein	-	3.84395	8.71251	1.56323	5.91695
CCNA_00639	691507	691507	heme:hemopexin-binding protein	-	44.3976	36.8302	41.8163	36.6851
CCNA_00639	691538	691538	heme:hemopexin-binding protein	-	27.7725	19.9992	18.5633	23.6678
CCNA_00639	691650	691650	heme:hemopexin-binding protein	-	9.12937	7.72246	9.37935	11.8339
CCNA_00639	691676	691676	heme:hemopexin-binding protein	-	6.24641	0.990058	1.56323	1.18339
CCNA_00639	691722	691722	heme:hemopexin-binding protein	-	0.768789	3.16819	0.390806	0
CCNA_00639	691740	691740	heme:hemopexin-binding protein	-	7.2074	6.13836	5.27589	8.87542
	691768	691768			2.97906	1.98012	4.29887	1.77508
	691794	691794			0.768789	1.78211	3.32185	5.32525
	691809	691809			9.03327	6.13836	5.08048	5.91695
	691822	691822			4.22834	0.594035	3.12645	10.0588
	691876	691876			0	0	0.390806	0
CCNA_00640	691898	691898	hypothetical protein	-	1.72978	2.77216	3.32185	2.36678
CCNA_00640	691934	691934	hypothetical protein	-	3.55565	2.97018	3.90806	2.36678
CCNA_00640	691942	691942	hypothetical protein	-	15.9524	17.425	22.0806	24.8512
CCNA_00640	691961	691961	hypothetical protein	-	3.26735	4.15825	3.71266	0
CCNA_00640	691976	691976	hypothetical protein	-	12.3006	6.53439	9.57476	18.3425
CCNA_00640	692009	692009	hypothetical protein	-	5.28543	13.6628	5.8621	2.36678
CCNA_00640	692041	692041	hypothetical protein	-	35.7487	35.6421	32.2415	35.5017
CCNA_00640	692055	692055	hypothetical protein	-	1.53758	0.594035	2.73564	2.95847
CCNA_00640	692095	692095	hypothetical protein	-	0	0	0.390806	0
CCNA_00640	692106	692106	hypothetical protein	-	1.53758	3.3662	2.93105	1.18339
CCNA_00640	692107	692107	hypothetical protein	-	0	0	0.58621	0
CCNA_00640	692113	692113	hypothetical protein	-	0	0.396023	0	0
CCNA_00640	692127	692127	hypothetical protein	-	4.90103	6.33637	6.0575	0
	692213	692213			7.78399	13.6628	9.57476	4.14186
	692220	692220			10.4748	9.10854	14.4598	11.2422
	692227	692227			39.2083	70.2941	29.7013	42.602
	692240	692240			6.823	7.52444	9.18395	8.28372
	692259	692259			23.8325	26.3356	19.7357	16.5674
	692338	692338			0.0960987	0	0.781613	0
	692344	692344			20.5651	6.53439	13.8736	18.3425
	692363	692363			17.9704	18.0191	19.9311	33.1349
CCNA_00641	692377	692377	hypothetical protein	-	2.21027	3.16819	1.75863	5.32525
CCNA_00641	692413	692413	hypothetical protein	-	1.34538	0.396023	0.390806	3.55017
CCNA_00641	692419	692419	hypothetical protein	-	0	1.58409	0	0
CCNA_00641	692454	692454	hypothetical protein	-	0	0.792047	1.17242	0
CCNA_00641	692515	692515	hypothetical protein	-	0	0	0.58621	0
CCNA_00641	692516	692516	hypothetical protein	-	21.9105	33.662	11.9196	20.1176
CCNA_00641	692574	692574	hypothetical protein	-	15.1836	14.2568	12.5058	13.609
CCNA_00641	692582	692582	hypothetical protein	-	11.2435	7.52444	6.83911	10.6505
CCNA_00641	692645	692645	hypothetical protein	-	0	0	0.58621	0
CCNA_00642	692716	692716	hypothetical protein	-	7.78399	3.56421	3.71266	8.87542
CCNA_00642	692748	692748	hypothetical protein	-	16.8173	19.0091	14.6552	6.50864
CCNA_00642	692751	692751	hypothetical protein	-	26.0427	20.1972	25.0116	37.2768
CCNA_00642	692832	692832	hypothetical protein	-	7.68789	6.33637	6.2529	2.36678
CCNA_00642	692888	692888	hypothetical protein	-	21.5261	13.0688	21.6898	21.301
	692967	692967			50.644	69.5021	43.9657	76.3286
	692969	692969			89.0835	83.1649	89.4947	60.3529
	693016	693016			58.1397	59.7995	54.9083	53.2525
	693071	693071			3.07516	2.57415	5.08048	10.6505
	693085	693085			34.4033	35.6421	35.368	23.6678
	693106	693106			31.9048	36.2361	33.4139	34.91
	693161	693161			5.09323	5.1483	6.44831	2.36678
	693184	693184			97.6362	116.233	108.253	96.4462
	693207	693207			45.1664	43.1665	56.4715	30.7681
	693218	693218			27.5803	49.8989	38.1036	46.1522
	693242	693242			46.6078	53.0671	41.0347	50.8857
	693256	693256			9.22547	6.7324	6.0575	3.55017
	693328	693328			4.99713	10.2966	4.49427	7.10034
	693341	693341			117.433	135.836	108.449	123.072
CCNA_00643	693475	693475	hypothetical protein	+	2.30637	1.58409	2.34484	0.591695
CCNA_00643	693500	693500	hypothetical protein	+	53.3348	56.6313	40.8393	45.5605
	693537	693537			0	0.198012	0	0
	693556	693556			10.4748	5.1483	4.68968	10.0588
	693569	693569			36.998	42.3745	31.8507	50.294
	693573	693573			73.2272	68.9081	60.9658	81.0622
	693598	693598			0	0	0.195403	0
	693608	693608			47.3766	38.6123	37.1266	60.3529
	693692	693692			34.7877	39.8003	28.7243	48.519
	693725	693725			10.2826	7.52444	13.8736	20.1176
	693738	693738			44.5898	23.5634	46.8968	37.8685
	693781	693781			18.4509	16.237	15.2414	13.0173
	693799	693799			4.22834	6.13836	6.2529	4.14186
	693812	693812			4.32444	4.95029	2.14943	1.18339
	693821	693821			3.84395	7.92047	2.54024	0
	693917	693917			46.6078	43.3646	50.6094	33.1349
	693999	693999			1.72978	2.97018	0.390806	0
CCNA_00644	694265	694265	hypothetical protein	+	2.30637	0.594035	2.34484	2.95847
CCNA_00644	694478	694478	hypothetical protein	+	0	0	0	1.77508
CCNA_00644	694628	694628	hypothetical protein	+	0	0	0.390806	0
CCNA_00644	694664	694664	hypothetical protein	+	4.70883	8.71251	2.34484	9.46711
CCNA_00644	694685	694685	hypothetical protein	+	45.0703	57.4234	42.5979	43.7854
CCNA_00644	694691	694691	hypothetical protein	+	24.7935	20.9892	24.8162	18.3425
CCNA_00644	694713	694713	hypothetical protein	+	9.70596	6.93041	10.5518	16.5674
CCNA_00644	694745	694745	hypothetical protein	+	0	0	0.195403	0
CCNA_00644	694755	694755	hypothetical protein	+	0.288296	0.198012	0.195403	1.18339
CCNA_00644	694805	694805	hypothetical protein	+	15.2797	13.8608	7.81613	2.36678
CCNA_00644	694901	694901	hypothetical protein	+	10.763	6.33637	15.6323	17.1591
CCNA_00644	694931	694931	hypothetical protein	+	1.63368	4.15825	2.34484	0
CCNA_00644	694940	694940	hypothetical protein	+	0	0	1.36782	0
CCNA_00644	694952	694952	hypothetical protein	+	10.667	13.6628	11.9196	24.8512
CCNA_00644	694979	694979	hypothetical protein	+	0	0	0.58621	0
CCNA_00644	695000	695000	hypothetical protein	+	55.1606	56.8294	55.2991	60.3529
CCNA_00644	695018	695018	hypothetical protein	+	14.0304	12.0787	10.5518	28.4013
CCNA_00644	695102	695102	hypothetical protein	+	0	0	0.390806	0
CCNA_00644	695192	695192	hypothetical protein	+	56.0255	45.1467	44.5519	24.8512
CCNA_00644	695222	695222	hypothetical protein	+	2.88296	1.58409	0.195403	0
CCNA_00644	695282	695282	hypothetical protein	+	8.55278	10.4946	17.0001	14.7924
CCNA_00644	695324	695324	hypothetical protein	+	7.0152	4.55427	8.40234	13.609
CCNA_00644	695403	695403	hypothetical protein	+	0.0960987	0	0	0
CCNA_00644	695411	695411	hypothetical protein	+	23.0637	14.4549	40.0577	37.2768
CCNA_00644	695420	695420	hypothetical protein	+	19.6041	21.5833	16.6093	13.609
nrtA	695478	695478	nitrate binding protein nrtA	+	0	0	0.781613	0
nrtA	695614	695614	nitrate binding protein nrtA	+	0	0	0.390806	0
nrtA	695654	695654	nitrate binding protein nrtA	+	28.6374	15.2469	28.3335	22.4844
nrtA	695774	695774	nitrate binding protein nrtA	+	11.0513	19.2071	13.6782	2.95847
nrtA	695822	695822	nitrate binding protein nrtA	+	94.9455	77.0265	106.886	99.9964
nrtA	695945	695945	nitrate binding protein nrtA	+	0.480493	0	0	0
nrtA	695963	695963	nitrate binding protein nrtA	+	0	0	0.58621	0
nrtA	696005	696005	nitrate binding protein nrtA	+	2.01807	2.37614	1.75863	0
nrtA	696050	696050	nitrate binding protein nrtA	+	0	0	0	0.591695
nrtA	696097	696097	nitrate binding protein nrtA	+	1.24928	0.198012	0.58621	1.77508
nrtA	696161	696161	nitrate binding protein nrtA	+	28.9257	25.3455	31.8507	17.7508
nrtA	696163	696163	nitrate binding protein nrtA	+	7.97619	8.5145	8.59774	15.9758
nrtA	696219	696219	nitrate binding protein nrtA	+	0	0	0.390806	0
nrtA	696242	696242	nitrate binding protein nrtA	+	13.0694	10.0986	8.59774	9.46711
nrtA	696339	696339	nitrate binding protein nrtA	+	0	1.38608	0	0
nrtA	696350	696350	nitrate binding protein nrtA	+	19.0275	34.8501	18.7587	27.218
nrtA	696404	696404	nitrate binding protein nrtA	+	22.9676	17.029	22.0806	8.87542
nrtA	696568	696568	nitrate binding protein nrtA	+	0.768789	1.18807	0.781613	0
nrtA	696692	696692	nitrate binding protein nrtA	+	14.4148	3.16819	15.2414	8.87542
nrtA	696725	696725	nitrate binding protein nrtA	+	16.8173	16.831	19.1495	0.591695
nrtB	696745	696745	nitrate transport permease protein nrtB	+	5.18933	9.30655	7.81613	2.36678
nrtB	696758	696758	nitrate transport permease protein nrtB	+	11.8201	8.71251	9.77016	13.609
nrtB	696911	696911	nitrate transport permease protein nrtB	+	12.9733	9.30655	20.1265	15.3841
nrtB	696937	696937	nitrate transport permease protein nrtB	+	44.9742	34.058	56.8623	50.294
nrtB	696939	696939	nitrate transport permease protein nrtB	+	2.88296	5.94035	4.10347	3.55017
nrtB	696990	696990	nitrate transport permease protein nrtB	+	0	0	0	3.55017
nrtB	697003	697003	nitrate transport permease protein nrtB	+	49.2986	42.3745	46.1152	42.602
nrtB	697070	697070	nitrate transport permease protein nrtB	+	0.576592	0	0	0
nrtB	697298	697298	nitrate transport permease protein nrtB	+	4.42054	2.97018	8.20693	4.14186
nrtB	697318	697318	nitrate transport permease protein nrtB	+	15.8563	12.8708	17.3909	15.3841
nrtB	697338	697338	nitrate transport permease protein nrtB	+	0	0	0	2.95847
nrtB	697360	697360	nitrate transport permease protein nrtB	+	18.0665	16.633	17.9771	27.8096
nrtB	697396	697396	nitrate transport permease protein nrtB	+	64.4822	54.0572	51.0002	56.8027
nrtB	697398	697398	nitrate transport permease protein nrtB	+	38.0551	43.7606	36.5404	67.4532
nrtB	697400	697400	nitrate transport permease protein nrtB	+	0	0.198012	0	0
nrtB	697439	697439	nitrate transport permease protein nrtB	+	0	0	0.195403	0
nrtB	697468	697468	nitrate transport permease protein nrtB	+	0	0	0.195403	0
nrtB	697504	697504	nitrate transport permease protein nrtB	+	37.0941	38.8103	41.8163	41.4186
nrtB	697627	697627	nitrate transport permease protein nrtB	+	19.8924	19.6032	20.5173	15.9758
nrtD	697654	697654	nitrate transport ATP-binding protein nrtD	+	82.7409	86.9271	86.3682	99.9964
nrtD	697684	697684	nitrate transport ATP-binding protein nrtD	+	0.192197	0	0	0
nrtD	697788	697788	nitrate transport ATP-binding protein nrtD	+	37.8629	44.1566	32.2415	53.8442
nrtD	698014	698014	nitrate transport ATP-binding protein nrtD	+	0	0	0.781613	0
nrtD	698359	698359	nitrate transport ATP-binding protein nrtD	+	0	0	0.195403	0
nrtD	698371	698371	nitrate transport ATP-binding protein nrtD	+	98.8855	92.8675	92.6211	97.6296
nrtD	698407	698407	nitrate transport ATP-binding protein nrtD	+	9.12937	6.7324	9.96556	2.36678
nasT	698471	698471	nitrate response regulator NasT	+	0	0	0.390806	0
nasT	698528	698528	nitrate response regulator NasT	+	2.88296	1.18807	2.34484	0
nasT	698568	698568	nitrate response regulator NasT	+	17.2978	5.1483	9.57476	27.8096
nasT	698681	698681	nitrate response regulator NasT	+	10.667	7.52444	10.5518	10.6505
nasT	698766	698766	nitrate response regulator NasT	+	19.2197	16.0389	17.1955	21.8927
nasT	698861	698861	nitrate response regulator NasT	+	68.5183	61.1856	62.1382	23.0761
nasT	698868	698868	nitrate response regulator NasT	+	0	0	0.195403	0
nasT	698879	698879	nitrate response regulator NasT	+	0.288296	0	0	0
nasT	698964	698964	nitrate response regulator NasT	+	0	0.198012	0	0
nasT	699050	699050	nitrate response regulator NasT	+	1.34538	2.17813	1.17242	0
nasT	699055	699055	nitrate response regulator NasT	+	0	0	0.390806	0
nasT	699091	699091	nitrate response regulator NasT	+	0.0960987	0	0	0
	699171	699171			0	0	0.195403	0
CCNA_00649	699223	699223	ABC family transporter protein	+	0.480493	0	0	0
CCNA_00649	699402	699402	ABC family transporter protein	+	0	0.594035	0.195403	0
CCNA_00649	699567	699567	ABC family transporter protein	+	2.59466	2.17813	2.93105	0
CCNA_00649	699582	699582	ABC family transporter protein	+	34.9799	28.9097	37.1266	14.2007
CCNA_00649	699594	699594	ABC family transporter protein	+	3.17126	5.54433	2.54024	0
CCNA_00649	699835	699835	ABC family transporter protein	+	0.384395	0	0	0
CCNA_00649	699839	699839	ABC family transporter protein	+	0	0.792047	0	0
CCNA_00649	700036	700036	ABC family transporter protein	+	46.2235	41.3844	25.5978	42.602
CCNA_00649	700079	700079	ABC family transporter protein	+	0	0	0.195403	0
CCNA_00649	700103	700103	ABC family transporter protein	+	0	1.18807	0	0
CCNA_00649	700113	700113	ABC family transporter protein	+	7.3996	5.54433	7.81613	13.0173
CCNA_00649	700128	700128	ABC family transporter protein	+	10.8591	6.93041	9.77016	15.3841
CCNA_00649	700204	700204	ABC family transporter protein	+	22.8715	28.7117	22.276	26.0346
CCNA_00649	700254	700254	ABC family transporter protein	+	26.331	21.5833	27.7473	31.9515
CCNA_00649	700273	700273	ABC family transporter protein	+	19.0275	23.5634	20.1265	14.7924
	700298	700298			1.53758	0.198012	1.36782	5.91695
	700526	700526			63.9056	59.9975	62.7244	49.1107
narK	700587	700587	MFS superfamily nitrate/nitrite transporter NarK	+	19.9885	25.3455	15.046	9.46711
narK	700608	700608	MFS superfamily nitrate/nitrite transporter NarK	+	0.192197	0	0	0
narK	700638	700638	MFS superfamily nitrate/nitrite transporter NarK	+	0	0	1.36782	0
narK	700748	700748	MFS superfamily nitrate/nitrite transporter NarK	+	6.43861	2.17813	9.96556	1.77508
narK	700833	700833	MFS superfamily nitrate/nitrite transporter NarK	+	30.3672	39.8003	32.4369	22.4844
narK	700882	700882	MFS superfamily nitrate/nitrite transporter NarK	+	0.0960987	0	0	0
narK	700917	700917	MFS superfamily nitrate/nitrite transporter NarK	+	1.05709	0.198012	2.54024	4.73356
narK	701076	701076	MFS superfamily nitrate/nitrite transporter NarK	+	14.8953	18.8111	17.0001	5.32525
narK	701132	701132	MFS superfamily nitrate/nitrite transporter NarK	+	0	0	0.58621	0
narK	701133	701133	MFS superfamily nitrate/nitrite transporter NarK	+	11.3396	3.16819	11.3334	12.4256
narK	701181	701181	MFS superfamily nitrate/nitrite transporter NarK	+	23.6403	11.6827	21.4944	20.1176
narK	701220	701220	MFS superfamily nitrate/nitrite transporter NarK	+	0	0	0	2.36678
narK	701232	701232	MFS superfamily nitrate/nitrite transporter NarK	+	70.9208	55.4433	79.5291	32.5432
narK	701247	701247	MFS superfamily nitrate/nitrite transporter NarK	+	5.09323	5.34632	2.14943	2.36678
narK	701307	701307	MFS superfamily nitrate/nitrite transporter NarK	+	0.0960987	0	0	0
narK	701343	701343	MFS superfamily nitrate/nitrite transporter NarK	+	0	0	0	8.87542
narK	701373	701373	MFS superfamily nitrate/nitrite transporter NarK	+	74.0921	78.8087	67.2187	63.3113
narK	701449	701449	MFS superfamily nitrate/nitrite transporter NarK	+	0.0960987	0	0	0
narK	701516	701516	MFS superfamily nitrate/nitrite transporter NarK	+	5.66982	1.18807	6.0575	12.4256
narK	701574	701574	MFS superfamily nitrate/nitrite transporter NarK	+	43.9171	67.126	46.1152	36.0934
narK	701619	701619	MFS superfamily nitrate/nitrite transporter NarK	+	28.1569	29.3057	30.4829	23.0761
narK	701622	701622	MFS superfamily nitrate/nitrite transporter NarK	+	0	1.38608	0	0
narK	701724	701724	MFS superfamily nitrate/nitrite transporter NarK	+	0	0.396023	0	0
narK	701729	701729	MFS superfamily nitrate/nitrite transporter NarK	+	0	0	0.781613	0
narK	701745	701745	MFS superfamily nitrate/nitrite transporter NarK	+	7.4957	5.94035	1.17242	14.7924
nirB	701785	701785	nitrite reductase (NAD(P)H) catalytic subunit	+	0	0	0.195403	0
nirB	701787	701787	nitrite reductase (NAD(P)H) catalytic subunit	+	47.8571	66.7299	33.8048	75.1452
nirB	701875	701875	nitrite reductase (NAD(P)H) catalytic subunit	+	3.55565	14.6529	5.66669	12.4256
nirB	701914	701914	nitrite reductase (NAD(P)H) catalytic subunit	+	83.4136	85.7391	84.2188	56.8027
nirB	701992	701992	nitrite reductase (NAD(P)H) catalytic subunit	+	4.03614	3.16819	3.51726	11.8339
nirB	702091	702091	nitrite reductase (NAD(P)H) catalytic subunit	+	5.66982	3.96023	11.5288	6.50864
nirB	702274	702274	nitrite reductase (NAD(P)H) catalytic subunit	+	22.9676	22.1773	38.1036	20.7093
nirB	702361	702361	nitrite reductase (NAD(P)H) catalytic subunit	+	3.74785	2.37614	8.98855	6.50864
nirB	702649	702649	nitrite reductase (NAD(P)H) catalytic subunit	+	18.0665	9.90058	13.4828	31.3598
nirB	702721	702721	nitrite reductase (NAD(P)H) catalytic subunit	+	24.6974	15.2469	19.9311	17.1591
nirB	702770	702770	nitrite reductase (NAD(P)H) catalytic subunit	+	0	0	0.195403	0
nirB	702844	702844	nitrite reductase (NAD(P)H) catalytic subunit	+	27.8686	20.3952	31.0691	30.1764
nirB	702919	702919	nitrite reductase (NAD(P)H) catalytic subunit	+	21.5261	19.6032	21.8852	30.1764
nirB	703017	703017	nitrite reductase (NAD(P)H) catalytic subunit	+	7.3035	2.17813	4.49427	7.69203
nirB	703044	703044	nitrite reductase (NAD(P)H) catalytic subunit	+	1.82587	3.3662	3.32185	0.591695
nirB	703280	703280	nitrite reductase (NAD(P)H) catalytic subunit	+	0	0.198012	0	0
nirB	703369	703369	nitrite reductase (NAD(P)H) catalytic subunit	+	0	0	0.781613	0
nirB	703387	703387	nitrite reductase (NAD(P)H) catalytic subunit	+	95.2338	99.9959	96.92	78.6954
nirB	703390	703390	nitrite reductase (NAD(P)H) catalytic subunit	+	108.015	87.5212	82.2647	97.6296
nirB	703417	703417	nitrite reductase (NAD(P)H) catalytic subunit	+	4.13224	0.396023	1.75863	2.95847
nirB	703441	703441	nitrite reductase (NAD(P)H) catalytic subunit	+	25.1778	29.5037	27.3564	34.91
nirB	703459	703459	nitrite reductase (NAD(P)H) catalytic subunit	+	0.672691	0	0	0
nirB	703486	703486	nitrite reductase (NAD(P)H) catalytic subunit	+	45.743	42.9685	29.3105	39.0518
nirB	703624	703624	nitrite reductase (NAD(P)H) catalytic subunit	+	0	0	0.390806	0
nirB	703687	703687	nitrite reductase (NAD(P)H) catalytic subunit	+	23.1598	21.3853	22.276	23.6678
nirB	703900	703900	nitrite reductase (NAD(P)H) catalytic subunit	+	4.80493	0	7.62072	0
nirB	704014	704014	nitrite reductase (NAD(P)H) catalytic subunit	+	17.6822	17.8211	12.115	20.1176
nirB	704032	704032	nitrite reductase (NAD(P)H) catalytic subunit	+	17.7783	19.0091	14.2644	17.7508
nirB	704047	704047	nitrite reductase (NAD(P)H) catalytic subunit	+	29.3101	33.068	23.6438	24.8512
nirB	704122	704122	nitrite reductase (NAD(P)H) catalytic subunit	+	18.4509	17.623	17.9771	14.2007
nirB	704137	704137	nitrite reductase (NAD(P)H) catalytic subunit	+	8.26448	7.92047	4.49427	13.609
nasE	704318	704318	nitrite reductase (NAD(P)H) small subunit	+	0	0	0.195403	0
nasE	704387	704387	nitrite reductase (NAD(P)H) small subunit	+	50.9323	34.454	46.1152	26.0346
nasE	704476	704476	nitrite reductase (NAD(P)H) small subunit	+	16.8173	12.8708	28.5289	33.1349
nasE	704583	704583	nitrite reductase (NAD(P)H) small subunit	+	10.2826	5.54433	20.9081	5.32525
nasC	704634	704634	assimilatory nitrate reductase catalytic subunit	+	3.17126	4.15825	3.71266	0
nasC	704710	704710	assimilatory nitrate reductase catalytic subunit	+	0	0	0.977016	0
nasC	704898	704898	assimilatory nitrate reductase catalytic subunit	+	124.063	103.56	112.161	124.848
nasC	704900	704900	assimilatory nitrate reductase catalytic subunit	+	0	0.792047	0	0
nasC	704928	704928	assimilatory nitrate reductase catalytic subunit	+	53.7191	52.0771	54.9083	53.2525
nasC	704931	704931	assimilatory nitrate reductase catalytic subunit	+	81.6839	105.936	82.6555	51.4774
nasC	704975	704975	assimilatory nitrate reductase catalytic subunit	+	8.64888	2.77216	6.2529	9.46711
nasC	705060	705060	assimilatory nitrate reductase catalytic subunit	+	29.0218	33.86	20.1265	22.4844
nasC	705088	705088	assimilatory nitrate reductase catalytic subunit	+	0	0.198012	0	0
nasC	705333	705333	assimilatory nitrate reductase catalytic subunit	+	11.4357	3.76222	11.138	2.36678
nasC	705403	705403	assimilatory nitrate reductase catalytic subunit	+	10.4748	3.96023	11.138	2.95847
nasC	705425	705425	assimilatory nitrate reductase catalytic subunit	+	0	0	0.781613	0
nasC	706116	706116	assimilatory nitrate reductase catalytic subunit	+	13.7421	22.1773	15.6323	10.0588
nasC	706153	706153	assimilatory nitrate reductase catalytic subunit	+	6.15031	3.56421	5.8621	0
nasC	706176	706176	assimilatory nitrate reductase catalytic subunit	+	44.3976	27.5236	36.7358	19.5259
nasC	706211	706211	assimilatory nitrate reductase catalytic subunit	+	1.05709	1.78211	0.195403	0.591695
nasC	706355	706355	assimilatory nitrate reductase catalytic subunit	+	0.288296	4.35626	2.14943	3.55017
nasC	706428	706428	assimilatory nitrate reductase catalytic subunit	+	50.2596	42.5725	45.3335	11.8339
nasC	706686	706686	assimilatory nitrate reductase catalytic subunit	+	2.01807	1.38608	1.95403	0.591695
nasC	706875	706875	assimilatory nitrate reductase catalytic subunit	+	5.95812	11.0887	12.115	5.91695
nasC	706884	706884	assimilatory nitrate reductase catalytic subunit	+	0	0	1.17242	0
nasC	706925	706925	assimilatory nitrate reductase catalytic subunit	+	9.03327	3.16819	13.2874	4.73356
nasC	706944	706944	assimilatory nitrate reductase catalytic subunit	+	37.0941	29.5037	37.9082	38.4602
nasC	707047	707047	assimilatory nitrate reductase catalytic subunit	+	0	1.58409	0	0
nasC	707068	707068	assimilatory nitrate reductase catalytic subunit	+	0.384395	0	0	0
nasC	707262	707262	assimilatory nitrate reductase catalytic subunit	+	22.1027	22.9694	18.9541	21.301
CCNA_00654	707366	707366	uroporphyrin-III C-methyltransferase	+	85.6239	81.7788	78.9429	84.6123
CCNA_00654	707368	707368	uroporphyrin-III C-methyltransferase	+	23.352	34.8501	25.0116	28.4013
CCNA_00654	707474	707474	uroporphyrin-III C-methyltransferase	+	13.2616	9.10854	16.4139	11.8339
CCNA_00654	707587	707587	uroporphyrin-III C-methyltransferase	+	3.45955	13.0688	5.8621	5.91695
CCNA_00654	707687	707687	uroporphyrin-III C-methyltransferase	+	17.0095	9.30655	15.4369	13.609
CCNA_00654	707773	707773	uroporphyrin-III C-methyltransferase	+	80.0502	71.4822	97.3108	99.9964
CCNA_00654	707775	707775	uroporphyrin-III C-methyltransferase	+	25.37	19.0091	24.0346	40.2352
CCNA_00654	708037	708037	uroporphyrin-III C-methyltransferase	+	17.49	28.5137	16.0231	21.301
	708103	708103			0	0.396023	0	0
	708132	708132			0.864888	0	0.390806	0
	708144	708144			25.2739	21.3853	14.6552	22.4844
	708159	708159			3.26735	7.12842	2.14943	4.14186
	708166	708166			10.9552	15.4449	7.03451	10.6505
	708205	708205			21.9105	14.4549	18.1725	8.28372
	708219	708219			8.07229	4.55427	5.66669	7.10034
	708239	708239			0.960987	2.57415	1.75863	5.91695
	708259	708259			10.4748	2.17813	11.9196	19.5259
	708272	708272			16.2407	4.95029	13.2874	11.8339
	708304	708304			39.0161	52.0771	44.7473	40.2352
CCNA_00655	708378	708378	hypothetical protein	-	16.6251	20.1972	11.9196	24.2595
CCNA_00655	708401	708401	hypothetical protein	-	11.3396	19.0091	9.96556	10.6505
CCNA_00655	708412	708412	hypothetical protein	-	0	0	0.781613	0
CCNA_00655	708440	708440	hypothetical protein	-	11.0513	7.52444	12.115	16.5674
CCNA_00655	708455	708455	hypothetical protein	-	17.1056	25.9395	20.1265	26.6263
CCNA_00655	708477	708477	hypothetical protein	-	11.6279	3.96023	17.0001	22.4844
CCNA_00655	708531	708531	hypothetical protein	-	0	0	0.58621	0
CCNA_00655	708549	708549	hypothetical protein	-	5.76592	19.2071	5.08048	2.95847
CCNA_00655	708551	708551	hypothetical protein	-	10.5709	5.94035	7.42532	4.73356
CCNA_00655	708569	708569	hypothetical protein	-	0	0	0.58621	2.36678
CCNA_00655	708599	708599	hypothetical protein	-	28.6374	40.9884	39.6668	38.4602
CCNA_00655	708606	708606	hypothetical protein	-	20.8534	22.3753	22.4714	12.4256
CCNA_00655	708617	708617	hypothetical protein	-	12.9733	12.6727	10.161	15.9758
CCNA_00655	708713	708713	hypothetical protein	-	0.480493	0.594035	0.58621	0.591695
CCNA_00655	708731	708731	hypothetical protein	-	1.63368	1.78211	0	0.591695
CCNA_00655	708782	708782	hypothetical protein	-	16.1446	17.425	18.3679	14.2007
CCNA_00655	708882	708882	hypothetical protein	-	0	0	0.781613	0
CCNA_00655	708949	708949	hypothetical protein	-	11.4357	5.54433	7.62072	15.9758
CCNA_00655	709016	709016	hypothetical protein	-	0.0960987	0	0.390806	0
CCNA_00655	709067	709067	hypothetical protein	-	5.09323	4.35626	2.54024	0.591695
CCNA_00655	709083	709083	hypothetical protein	-	8.26448	14.2568	6.83911	9.46711
CCNA_00655	709129	709129	hypothetical protein	-	28.3491	29.1077	22.8622	39.6435
CCNA_00655	709240	709240	hypothetical protein	-	18.0665	11.2867	12.3104	13.0173
CCNA_00655	709251	709251	hypothetical protein	-	6.63081	6.93041	5.66669	8.28372
CCNA_00655	709260	709260	hypothetical protein	-	0	0	0.195403	0
CCNA_00655	709329	709329	hypothetical protein	-	0	0	0.195403	0
CCNA_00655	709355	709355	hypothetical protein	-	71.4013	56.0373	50.0232	86.3874
CCNA_00655	709381	709381	hypothetical protein	-	0	0	0.977016	0
CCNA_00655	709388	709388	hypothetical protein	-	29.3101	27.3256	29.7013	28.993
CCNA_00655	709507	709507	hypothetical protein	-	0	0.594035	0	0
CCNA_00655	709519	709519	hypothetical protein	-	0	0	0.390806	0
CCNA_00655	709715	709715	hypothetical protein	-	48.1454	42.1765	32.6323	20.1176
CCNA_00655	709775	709775	hypothetical protein	-	9.99426	8.71251	4.88508	4.14186
CCNA_00655	709784	709784	hypothetical protein	-	6.53471	8.71251	2.93105	0.591695
CCNA_00655	709852	709852	hypothetical protein	-	34.7877	31.2858	38.4944	52.6608
CCNA_00655	709908	709908	hypothetical protein	-	44.4937	39.9984	26.7702	20.7093
CCNA_00655	709954	709954	hypothetical protein	-	75.7257	92.0754	83.2418	127.806
CCNA_00655	709959	709959	hypothetical protein	-	22.1988	18.8111	19.1495	14.2007
CCNA_00655	709970	709970	hypothetical protein	-	9.80206	4.15825	9.57476	7.69203
CCNA_00655	709988	709988	hypothetical protein	-	15.2797	18.0191	10.5518	17.1591
CCNA_00655	710001	710001	hypothetical protein	-	0.576592	1.78211	1.75863	0
CCNA_00655	710008	710008	hypothetical protein	-	0	0	0.58621	0
CCNA_00655	710019	710019	hypothetical protein	-	21.7183	22.7713	15.4369	13.0173
CCNA_00655	710050	710050	hypothetical protein	-	10.2826	23.9594	13.2874	6.50864
CCNA_00655	710080	710080	hypothetical protein	-	44.782	44.5526	33.0231	27.8096
CCNA_00655	710120	710120	hypothetical protein	-	21.7183	24.7515	20.9081	21.8927
CCNA_00655	710235	710235	hypothetical protein	-	0.768789	1.58409	4.10347	0
CCNA_00655	710241	710241	hypothetical protein	-	0.192197	0	0	0
CCNA_00655	710280	710280	hypothetical protein	-	0	0	0.195403	0
CCNA_00655	710289	710289	hypothetical protein	-	9.22547	6.7324	6.83911	13.609
	710469	710469			6.05422	9.30655	6.2529	4.14186
	710479	710479			4.80493	4.75228	7.62072	5.91695
	710493	710493			12.9733	7.12842	14.069	19.5259
	710515	710515			22.4871	15.4449	20.5173	23.6678
	710560	710560			27.292	28.5137	27.5518	26.0346
	710596	710596			5.28543	3.3662	6.83911	17.7508
	710633	710633			38.3434	46.1367	29.3105	11.8339
	710664	710664			11.724	21.5833	12.3104	17.7508
	710688	710688			11.0513	9.70257	8.20693	8.28372
CCNA_00656	710756	710756	type I restriction-modification system methylation subunit	+	18.0665	37.4242	15.6323	16.5674
CCNA_00656	710771	710771	type I restriction-modification system methylation subunit	+	2.69076	3.56421	3.12645	0
CCNA_00656	710830	710830	type I restriction-modification system methylation subunit	+	18.8353	10.8906	21.8852	18.9342
CCNA_00656	710924	710924	type I restriction-modification system methylation subunit	+	39.7848	42.9685	37.5174	76.3286
CCNA_00656	710952	710952	type I restriction-modification system methylation subunit	+	0.0960987	0	0	0
CCNA_00656	710990	710990	type I restriction-modification system methylation subunit	+	20.6612	30.6918	20.7127	29.5847
CCNA_00656	710996	710996	type I restriction-modification system methylation subunit	+	5.18933	8.11848	5.08048	2.36678
CCNA_00656	711089	711089	type I restriction-modification system methylation subunit	+	118.201	139.796	95.5522	151.474
CCNA_00656	711091	711091	type I restriction-modification system methylation subunit	+	35.2682	31.4839	48.0692	15.9758
CCNA_00656	711094	711094	type I restriction-modification system methylation subunit	+	0	0	0.58621	0
CCNA_00656	711314	711314	type I restriction-modification system methylation subunit	+	124.928	139.4	113.92	141.415
CCNA_00656	711401	711401	type I restriction-modification system methylation subunit	+	75.5335	96.8277	53.1497	50.294
CCNA_00656	711419	711419	type I restriction-modification system methylation subunit	+	0	0	0.390806	0
CCNA_00656	711428	711428	type I restriction-modification system methylation subunit	+	36.3253	54.8492	35.1726	44.9688
CCNA_00656	711439	711439	type I restriction-modification system methylation subunit	+	17.0095	16.831	14.2644	23.6678
CCNA_00656	711477	711477	type I restriction-modification system methylation subunit	+	0	0.792047	0	0
CCNA_00656	711533	711533	type I restriction-modification system methylation subunit	+	79.0892	81.1848	52.9543	73.3701
CCNA_00656	711614	711614	type I restriction-modification system methylation subunit	+	37.0941	38.6123	35.5634	30.1764
CCNA_00656	711824	711824	type I restriction-modification system methylation subunit	+	0	2.97018	0	0
CCNA_00656	711827	711827	type I restriction-modification system methylation subunit	+	0.288296	0	0	0
CCNA_00656	711851	711851	type I restriction-modification system methylation subunit	+	39.6887	56.6313	35.1726	42.602
CCNA_00656	711872	711872	type I restriction-modification system methylation subunit	+	127.139	108.312	115.288	109.464
CCNA_00656	712087	712087	type I restriction-modification system methylation subunit	+	0	0	0.390806	0
CCNA_00656	712088	712088	type I restriction-modification system methylation subunit	+	0	0	0.195403	0
CCNA_00656	712190	712190	type I restriction-modification system methylation subunit	+	1.53758	0	0.781613	2.36678
CCNA_00656	712337	712337	type I restriction-modification system methylation subunit	+	26.1388	23.1674	34.0002	37.2768
CCNA_00656	712406	712406	type I restriction-modification system methylation subunit	+	2.40247	0.792047	6.2529	0
CCNA_00656	712433	712433	type I restriction-modification system methylation subunit	+	184.606	220.981	165.702	175.733
CCNA_00656	712436	712436	type I restriction-modification system methylation subunit	+	0	0	0	1.77508
CCNA_00656	712469	712469	type I restriction-modification system methylation subunit	+	0	0	0.58621	0
CCNA_00656	712488	712488	type I restriction-modification system methylation subunit	+	0	0	0.58621	0
CCNA_00657	712543	712543	type I restriction-modification system specificity subunit	+	30.8477	33.86	28.9197	31.3598
CCNA_00657	712552	712552	type I restriction-modification system specificity subunit	+	114.453	114.847	101.61	113.014
CCNA_00657	712554	712554	type I restriction-modification system specificity subunit	+	30.9438	49.1069	33.0231	33.1349
CCNA_00657	712613	712613	type I restriction-modification system specificity subunit	+	5.28543	0	4.49427	8.28372
CCNA_00657	712625	712625	type I restriction-modification system specificity subunit	+	38.2473	28.9097	34.5864	28.993
CCNA_00657	712669	712669	type I restriction-modification system specificity subunit	+	49.5869	62.3737	35.1726	36.6851
CCNA_00657	712709	712709	type I restriction-modification system specificity subunit	+	23.4481	21.1873	19.7357	18.3425
CCNA_00657	712731	712731	type I restriction-modification system specificity subunit	+	3.36345	5.34632	3.71266	3.55017
CCNA_00657	712746	712746	type I restriction-modification system specificity subunit	+	15.0875	18.8111	18.3679	15.9758
CCNA_00657	712791	712791	type I restriction-modification system specificity subunit	+	0.864888	2.77216	0	1.18339
CCNA_00657	712848	712848	type I restriction-modification system specificity subunit	+	28.5413	33.068	27.9427	41.4186
CCNA_00657	712895	712895	type I restriction-modification system specificity subunit	+	74.6687	77.4226	59.9888	92.3044
CCNA_00657	712899	712899	type I restriction-modification system specificity subunit	+	2.88296	1.98012	3.32185	4.14186
CCNA_00657	712921	712921	type I restriction-modification system specificity subunit	+	32.0009	46.5327	36.9312	28.993
CCNA_00657	713000	713000	type I restriction-modification system specificity subunit	+	5.38152	3.3662	3.71266	5.32525
CCNA_00657	713152	713152	type I restriction-modification system specificity subunit	+	0	0	1.17242	0
CCNA_00657	713283	713283	type I restriction-modification system specificity subunit	+	0	0	0.781613	0
CCNA_00657	713285	713285	type I restriction-modification system specificity subunit	+	16.4329	18.0191	15.046	18.9342
CCNA_00657	713316	713316	type I restriction-modification system specificity subunit	+	0.576592	0.594035	1.17242	1.77508
CCNA_00657	713322	713322	type I restriction-modification system specificity subunit	+	7.59179	1.98012	3.51726	2.36678
CCNA_00657	713326	713326	type I restriction-modification system specificity subunit	+	4.70883	4.75228	2.93105	7.69203
CCNA_00657	713350	713350	type I restriction-modification system specificity subunit	+	1.15318	0	0.390806	3.55017
CCNA_00657	713367	713367	type I restriction-modification system specificity subunit	+	1.72978	0	0.58621	0
CCNA_00657	713369	713369	type I restriction-modification system specificity subunit	+	1.92197	5.54433	4.10347	2.95847
CCNA_00657	713380	713380	type I restriction-modification system specificity subunit	+	0	0	0.195403	0
CCNA_00657	713382	713382	type I restriction-modification system specificity subunit	+	1.34538	1.58409	2.93105	0
CCNA_00657	713395	713395	type I restriction-modification system specificity subunit	+	0.768789	0	0	4.14186
CCNA_00657	713398	713398	type I restriction-modification system specificity subunit	+	0.288296	0	0	0
CCNA_00657	713402	713402	type I restriction-modification system specificity subunit	+	0.288296	0.198012	1.17242	0
CCNA_00657	713412	713412	type I restriction-modification system specificity subunit	+	1.34538	2.37614	3.71266	0
CCNA_00657	713416	713416	type I restriction-modification system specificity subunit	+	3.17126	5.54433	4.29887	5.91695
CCNA_00657	713434	713434	type I restriction-modification system specificity subunit	+	0.480493	0	0	0.591695
CCNA_00657	713463	713463	type I restriction-modification system specificity subunit	+	2.78686	3.76222	2.34484	0
CCNA_00657	713471	713471	type I restriction-modification system specificity subunit	+	5.57372	6.33637	3.32185	1.77508
CCNA_00657	713517	713517	type I restriction-modification system specificity subunit	+	0	0	0.195403	0
CCNA_00657	713537	713537	type I restriction-modification system specificity subunit	+	5.28543	0.198012	3.90806	0.591695
CCNA_00657	713540	713540	type I restriction-modification system specificity subunit	+	10.9552	15.2469	11.138	10.0588
CCNA_00657	713547	713547	type I restriction-modification system specificity subunit	+	11.1474	3.56421	5.8621	4.14186
CCNA_00657	713575	713575	type I restriction-modification system specificity subunit	+	50.5479	51.6811	45.3335	40.2352
CCNA_00657	713579	713579	type I restriction-modification system specificity subunit	+	47.8571	39.9984	41.6209	51.4774
CCNA_00657	713623	713623	type I restriction-modification system specificity subunit	+	2.01807	2.57415	2.93105	10.0588
CCNA_00657	713651	713651	type I restriction-modification system specificity subunit	+	46.7039	56.2353	47.2876	64.4947
CCNA_00657	713697	713697	type I restriction-modification system specificity subunit	+	13.9343	19.0091	8.40234	27.218
CCNA_00657	713715	713715	type I restriction-modification system specificity subunit	+	0	0	1.36782	0.591695
CCNA_00657	713725	713725	type I restriction-modification system specificity subunit	+	5.18933	0	2.93105	3.55017
CCNA_00657	713846	713846	type I restriction-modification system specificity subunit	+	0	0	0.977016	0
CCNA_00658	714030	714030	5-methylcytosine-specific restriction enzyme MRR	+	12.685	5.74234	9.37935	2.95847
CCNA_00658	714171	714171	5-methylcytosine-specific restriction enzyme MRR	+	4.61274	4.75228	2.73564	4.73356
CCNA_00658	714249	714249	5-methylcytosine-specific restriction enzyme MRR	+	0	0	0.195403	0
CCNA_00658	714286	714286	5-methylcytosine-specific restriction enzyme MRR	+	28.4452	25.1475	27.3564	15.9758
CCNA_00658	714426	714426	5-methylcytosine-specific restriction enzyme MRR	+	0	0	0.195403	0
CCNA_00658	714441	714441	5-methylcytosine-specific restriction enzyme MRR	+	0	0	0.195403	0
CCNA_00658	714484	714484	5-methylcytosine-specific restriction enzyme MRR	+	0	2.97018	0	0
CCNA_00658	714510	714510	5-methylcytosine-specific restriction enzyme MRR	+	36.6136	32.4739	29.3105	31.9515
CCNA_00658	714543	714543	5-methylcytosine-specific restriction enzyme MRR	+	95.6182	62.3737	83.0464	53.8442
CCNA_00658	714840	714840	5-methylcytosine-specific restriction enzyme MRR	+	28.253	24.5534	36.1496	13.609
CCNA_00658	714885	714885	5-methylcytosine-specific restriction enzyme MRR	+	0	1.38608	0	0
CCNA_00658	714918	714918	5-methylcytosine-specific restriction enzyme MRR	+	21.43	18.4151	24.6208	15.3841
CCNA_00658	714920	714920	5-methylcytosine-specific restriction enzyme MRR	+	0	0	0.390806	0
CCNA_00659	714976	714976	type I restriction-modification system restriction subunit	+	0	0	0.58621	0
CCNA_00659	715000	715000	type I restriction-modification system restriction subunit	+	29.3101	25.5435	34.9772	23.0761
CCNA_00659	715045	715045	type I restriction-modification system restriction subunit	+	29.4062	23.9594	26.7702	23.0761
CCNA_00659	715058	715058	type I restriction-modification system restriction subunit	+	58.7163	46.1367	46.7014	34.91
CCNA_00659	715151	715151	type I restriction-modification system restriction subunit	+	18.7392	6.13836	11.7242	15.3841
CCNA_00659	715227	715227	type I restriction-modification system restriction subunit	+	2.01807	0	0	1.18339
CCNA_00659	715285	715285	type I restriction-modification system restriction subunit	+	7.3996	5.54433	7.81613	7.10034
CCNA_00659	715324	715324	type I restriction-modification system restriction subunit	+	13.4538	13.0688	19.3449	3.55017
CCNA_00659	715363	715363	type I restriction-modification system restriction subunit	+	31.136	23.3654	28.5289	14.7924
CCNA_00659	715441	715441	type I restriction-modification system restriction subunit	+	8.45668	1.58409	5.47129	7.10034
CCNA_00659	715575	715575	type I restriction-modification system restriction subunit	+	0.288296	0	0	0
CCNA_00659	715654	715654	type I restriction-modification system restriction subunit	+	12.8772	2.57415	10.3564	12.4256
CCNA_00659	715683	715683	type I restriction-modification system restriction subunit	+	12.7811	9.90058	7.81613	7.69203
CCNA_00659	715708	715708	type I restriction-modification system restriction subunit	+	27.8686	29.7018	29.1151	37.8685
CCNA_00659	715713	715713	type I restriction-modification system restriction subunit	+	0	0	0.390806	0
CCNA_00659	715765	715765	type I restriction-modification system restriction subunit	+	4.13224	0.990058	7.42532	2.95847
CCNA_00659	715941	715941	type I restriction-modification system restriction subunit	+	15.3758	17.029	14.069	12.4256
CCNA_00659	716154	716154	type I restriction-modification system restriction subunit	+	0	0	0.58621	0
CCNA_00659	716203	716203	type I restriction-modification system restriction subunit	+	0	0	0.58621	0
CCNA_00659	716301	716301	type I restriction-modification system restriction subunit	+	19.7002	2.57415	19.5403	2.95847
CCNA_00659	716334	716334	type I restriction-modification system restriction subunit	+	25.8505	30.4938	30.8737	18.3425
CCNA_00659	716347	716347	type I restriction-modification system restriction subunit	+	134.538	123.361	138.541	108.872
CCNA_00659	716437	716437	type I restriction-modification system restriction subunit	+	27.9647	15.2469	23.0576	36.6851
CCNA_00659	716440	716440	type I restriction-modification system restriction subunit	+	0	0	0	2.36678
CCNA_00659	716491	716491	type I restriction-modification system restriction subunit	+	57.8514	72.6703	64.2876	59.1695
CCNA_00659	716500	716500	type I restriction-modification system restriction subunit	+	15.7602	7.52444	14.6552	12.4256
CCNA_00659	716608	716608	type I restriction-modification system restriction subunit	+	58.8124	78.0166	60.575	72.7784
CCNA_00659	716623	716623	type I restriction-modification system restriction subunit	+	0	0	0.195403	0
CCNA_00659	716647	716647	type I restriction-modification system restriction subunit	+	6.72691	0.990058	6.44831	6.50864
CCNA_00659	716749	716749	type I restriction-modification system restriction subunit	+	47.3766	31.8799	39.8622	34.3183
CCNA_00659	716767	716767	type I restriction-modification system restriction subunit	+	1.34538	5.74234	1.36782	0
CCNA_00659	716935	716935	type I restriction-modification system restriction subunit	+	0	1.98012	0	0
CCNA_00659	716968	716968	type I restriction-modification system restriction subunit	+	85.72	87.7192	83.2418	110.647
CCNA_00659	716986	716986	type I restriction-modification system restriction subunit	+	0	0	0.977016	0
CCNA_00659	717017	717017	type I restriction-modification system restriction subunit	+	0	0	0.58621	0
CCNA_00659	717052	717052	type I restriction-modification system restriction subunit	+	43.6288	57.8194	40.0577	40.8269
CCNA_00659	717069	717069	type I restriction-modification system restriction subunit	+	5.38152	5.34632	7.22992	8.87542
CCNA_00659	717106	717106	type I restriction-modification system restriction subunit	+	23.9286	30.2958	17.3909	4.14186
CCNA_00659	717109	717109	type I restriction-modification system restriction subunit	+	30.5594	25.3455	33.4139	23.0761
CCNA_00659	717154	717154	type I restriction-modification system restriction subunit	+	68.0378	62.1757	59.4026	56.8027
CCNA_00659	717190	717190	type I restriction-modification system restriction subunit	+	40.7458	43.9586	26.9656	25.4429
CCNA_00659	717243	717243	type I restriction-modification system restriction subunit	+	12.3967	9.10854	11.138	11.8339
CCNA_00659	717312	717312	type I restriction-modification system restriction subunit	+	8.26448	13.8608	7.42532	10.0588
CCNA_00659	717331	717331	type I restriction-modification system restriction subunit	+	0	1.98012	0	0
CCNA_00659	717430	717430	type I restriction-modification system restriction subunit	+	65.0588	65.7399	50.414	49.1107
CCNA_00659	717451	717451	type I restriction-modification system restriction subunit	+	0.0960987	0	0	0
CCNA_00659	717457	717457	type I restriction-modification system restriction subunit	+	5.28543	5.54433	4.10347	1.18339
CCNA_00659	717607	717607	type I restriction-modification system restriction subunit	+	11.0513	13.2668	13.6782	8.87542
CCNA_00659	717699	717699	type I restriction-modification system restriction subunit	+	5.09323	3.3662	1.95403	2.95847
CCNA_00659	717750	717750	type I restriction-modification system restriction subunit	+	13.2616	15.0489	11.7242	10.6505
CCNA_00659	717789	717789	type I restriction-modification system restriction subunit	+	2.78686	1.78211	2.14943	7.69203
CCNA_00659	717819	717819	type I restriction-modification system restriction subunit	+	8.45668	15.0489	16.0231	8.87542
CCNA_00659	717823	717823	type I restriction-modification system restriction subunit	+	11.6279	15.6429	11.3334	18.3425
CCNA_00660	717834	717834	transposase	-	0	0	0.390806	0
CCNA_00660	717835	717835	transposase	-	0	0	0.195403	0
CCNA_00661	719218	719218	transposase, HTH-Tnp1 superfamily	-	12.0123	1.78211	5.66669	1.18339
CCNA_00662	719278	719278	hypothetical protein	-	7.3035	4.75228	7.03451	3.55017
CCNA_00662	719332	719332	hypothetical protein	-	71.6896	59.7995	62.9198	54.4359
CCNA_00662	719338	719338	hypothetical protein	-	57.5631	47.1268	51.1956	60.3529
	719567	719567			43.1483	39.6023	24.0346	43.1937
	719599	719599			69.8637	59.2055	67.0233	78.6954
bapE	719659	719659	bacterial apoptosis endonuclease BapE	-	27.0037	20.1972	19.3449	28.993
bapE	719696	719696	bacterial apoptosis endonuclease BapE	-	12.7811	19.6032	7.42532	5.32525
bapE	719741	719741	bacterial apoptosis endonuclease BapE	-	49.7791	47.9188	50.2186	56.211
bapE	719800	719800	bacterial apoptosis endonuclease BapE	-	10.667	12.0787	12.5058	3.55017
bapE	719808	719808	bacterial apoptosis endonuclease BapE	-	0	0	0.195403	0
bapE	719900	719900	bacterial apoptosis endonuclease BapE	-	0.192197	0	0.390806	0
bapE	719931	719931	bacterial apoptosis endonuclease BapE	-	83.6058	98.6098	66.8279	73.3701
	719954	719954			3.07516	5.34632	4.10347	6.50864
	720017	720017			3.07516	1.18807	2.14943	9.46711
	720058	720058			1.53758	6.13836	2.93105	5.32525
	720071	720071			18.6431	17.029	19.7357	19.5259
	720077	720077			12.4928	3.96023	5.47129	2.36678
	720123	720123			0.576592	0	1.56323	0
	720167	720167			8.74498	8.31649	8.20693	8.28372
	720181	720181			4.51664	0.792047	0.977016	0
	720183	720183			0.0960987	0	0	0
	720185	720185			0.0960987	0	0	0
	720195	720195			17.7783	8.91053	13.8736	8.28372
	720221	720221			3.65175	6.7324	4.88508	2.95847
	720231	720231			11.9162	5.34632	5.27589	8.28372
	720299	720299			0.384395	0	2.34484	0
	720322	720322			80.1463	91.0854	67.8049	85.204
	720345	720345			67.0769	86.7291	71.713	97.6296
	720356	720356			39.6887	41.7805	33.4139	51.4774
	720404	720404			2.11417	1.18807	0.390806	1.77508
	720420	720420			7.97619	3.56421	7.42532	4.14186
	720433	720433			1.05709	0.792047	3.90806	0
	720466	720466			25.0817	28.1177	27.7473	14.7924
	720486	720486			30.8477	27.7216	34.1956	28.993
CCNA_00664	720540	720540	C4-dicarboxylate transport protein	+	192.966	189.695	187.782	200.584
CCNA_00664	720541	720541	C4-dicarboxylate transport protein	+	0	0.198012	0	0
CCNA_00664	720557	720557	C4-dicarboxylate transport protein	+	0	0	0.195403	0
CCNA_00664	720564	720564	C4-dicarboxylate transport protein	+	0.0960987	0	0	0
CCNA_00664	720589	720589	C4-dicarboxylate transport protein	+	5.47762	8.31649	6.83911	7.10034
CCNA_00664	720618	720618	C4-dicarboxylate transport protein	+	0	0	0.781613	0
CCNA_00664	720750	720750	C4-dicarboxylate transport protein	+	19.8924	27.3256	17.1955	17.7508
CCNA_00664	720773	720773	C4-dicarboxylate transport protein	+	0	0	0.390806	0
CCNA_00664	720870	720870	C4-dicarboxylate transport protein	+	10.763	11.4847	10.5518	8.87542
CCNA_00664	720909	720909	C4-dicarboxylate transport protein	+	20.1807	18.4151	18.9541	13.0173
CCNA_00664	721085	721085	C4-dicarboxylate transport protein	+	18.2587	18.8111	20.3219	19.5259
CCNA_00664	721118	721118	C4-dicarboxylate transport protein	+	0	0	0.195403	0
CCNA_00664	721146	721146	C4-dicarboxylate transport protein	+	28.1569	47.1268	32.2415	30.7681
CCNA_00664	721194	721194	C4-dicarboxylate transport protein	+	203.345	171.28	173.518	191.709
CCNA_00664	721278	721278	C4-dicarboxylate transport protein	+	65.6354	47.5228	53.7359	59.7612
CCNA_00664	721280	721280	C4-dicarboxylate transport protein	+	7.2074	5.94035	2.93105	13.609
CCNA_00664	721340	721340	C4-dicarboxylate transport protein	+	0	0	0.195403	0
CCNA_00664	721407	721407	C4-dicarboxylate transport protein	+	13.7421	12.0787	14.2644	6.50864
CCNA_00664	721437	721437	C4-dicarboxylate transport protein	+	154.815	160.785	165.897	126.623
	721807	721807			31.136	42.9685	34.1956	23.0761
	721905	721905			85.3356	46.9288	79.1383	49.7023
	721912	721912			39.1122	10.2966	25.9886	28.993
	721948	721948			69.191	52.4731	64.483	53.8442
CCNA_00665	722005	722005	GAF-family sensor histidine kinase	+	0.0960987	0	0	0
CCNA_00665	722141	722141	GAF-family sensor histidine kinase	+	19.8924	29.7018	25.0116	10.0588
CCNA_00665	722156	722156	GAF-family sensor histidine kinase	+	0	0	0.390806	0
CCNA_00665	722174	722174	GAF-family sensor histidine kinase	+	0	0	0	0.591695
CCNA_00665	722239	722239	GAF-family sensor histidine kinase	+	0	0	0.58621	0
CCNA_00665	722251	722251	GAF-family sensor histidine kinase	+	11.4357	7.32643	9.57476	14.7924
CCNA_00665	722255	722255	GAF-family sensor histidine kinase	+	70.3442	89.3033	58.0347	83.4289
CCNA_00665	722285	722285	GAF-family sensor histidine kinase	+	3.74785	0.792047	4.29887	13.0173
CCNA_00665	722360	722360	GAF-family sensor histidine kinase	+	27.6764	13.0688	12.7012	14.2007
CCNA_00665	722375	722375	GAF-family sensor histidine kinase	+	24.6974	24.7515	26.5748	34.3183
CCNA_00665	722397	722397	GAF-family sensor histidine kinase	+	0	0	0.195403	0
CCNA_00665	722462	722462	GAF-family sensor histidine kinase	+	26.6193	23.1674	15.046	25.4429
CCNA_00665	722686	722686	GAF-family sensor histidine kinase	+	0	0	0.195403	0
CCNA_00665	722774	722774	GAF-family sensor histidine kinase	+	0	0	0.195403	0
CCNA_00665	722997	722997	GAF-family sensor histidine kinase	+	0	0.396023	0	0
CCNA_00666	723264	723264	response regulator receiver domain protein	+	7.3996	0.198012	4.68968	0
CCNA_00666	723340	723340	response regulator receiver domain protein	+	4.51664	1.18807	4.29887	8.28372
CCNA_00666	723442	723442	response regulator receiver domain protein	+	5.28543	17.029	7.03451	11.8339
	723492	723492			0.192197	0	0	0
CCNA_00667	723507	723507	lipopolysaccharide biosynthesis protein	-	7.97619	8.31649	8.98855	10.6505
CCNA_00667	723526	723526	lipopolysaccharide biosynthesis protein	-	3.07516	2.57415	2.93105	6.50864
CCNA_00667	723663	723663	lipopolysaccharide biosynthesis protein	-	3.45955	0.198012	2.14943	1.18339
CCNA_00667	723696	723696	lipopolysaccharide biosynthesis protein	-	12.8772	13.6628	9.57476	6.50864
CCNA_00667	723725	723725	lipopolysaccharide biosynthesis protein	-	0	0	1.17242	0
CCNA_00667	723941	723941	lipopolysaccharide biosynthesis protein	-	0	0	0.977016	0
CCNA_00667	724065	724065	lipopolysaccharide biosynthesis protein	-	52.566	41.7805	32.2415	15.3841
CCNA_00667	724067	724067	lipopolysaccharide biosynthesis protein	-	0	0	0.195403	0
CCNA_00667	724125	724125	lipopolysaccharide biosynthesis protein	-	0.0960987	0	0	0
CCNA_00667	724131	724131	lipopolysaccharide biosynthesis protein	-	9.41767	12.0787	8.20693	15.9758
CCNA_00667	724182	724182	lipopolysaccharide biosynthesis protein	-	6.9191	3.16819	6.44831	2.95847
CCNA_00667	724258	724258	lipopolysaccharide biosynthesis protein	-	9.80206	13.6628	14.2644	7.10034
CCNA_00667	724263	724263	lipopolysaccharide biosynthesis protein	-	20.1807	12.2767	20.5173	26.6263
CCNA_00667	724326	724326	lipopolysaccharide biosynthesis protein	-	0	0	0.195403	0
CCNA_00667	724383	724383	lipopolysaccharide biosynthesis protein	-	0.864888	1.78211	5.08048	0
CCNA_00667	724398	724398	lipopolysaccharide biosynthesis protein	-	7.88009	8.5145	5.47129	18.9342
CCNA_00667	724401	724401	lipopolysaccharide biosynthesis protein	-	8.55278	6.53439	8.01153	16.5674
CCNA_00667	724407	724407	lipopolysaccharide biosynthesis protein	-	0	0.396023	1.17242	0
CCNA_00667	724422	724422	lipopolysaccharide biosynthesis protein	-	1.44148	4.35626	4.68968	0
CCNA_00668	724702	724702	capsular polysaccharide biosynthesis protein	-	0	0	0.195403	0
CCNA_00668	725033	725033	capsular polysaccharide biosynthesis protein	-	9.32157	6.7324	11.7242	7.10034
CCNA_00668	725035	725035	capsular polysaccharide biosynthesis protein	-	1.05709	2.77216	4.68968	0
CCNA_00668	725079	725079	capsular polysaccharide biosynthesis protein	-	0	0	1.17242	0
CCNA_00668	725113	725113	capsular polysaccharide biosynthesis protein	-	17.6822	14.4549	19.9311	11.8339
CCNA_00668	725173	725173	capsular polysaccharide biosynthesis protein	-	0.0960987	0	0	0
CCNA_00668	725401	725401	capsular polysaccharide biosynthesis protein	-	8.26448	5.74234	18.5633	7.69203
CCNA_00668	725650	725650	capsular polysaccharide biosynthesis protein	-	0	0	1.36782	0
CCNA_00668	725731	725731	capsular polysaccharide biosynthesis protein	-	0	0	0.195403	0
CCNA_00669	725772	725772	glycosyltransferase family 99 protein WbsX	-	0	0	0.195403	0
CCNA_00669	726135	726135	glycosyltransferase family 99 protein WbsX	-	0	0	0.58621	0
CCNA_00669	726177	726177	glycosyltransferase family 99 protein WbsX	-	0	0	0.58621	0
CCNA_00669	726184	726184	glycosyltransferase family 99 protein WbsX	-	0	0	0.390806	0
CCNA_00669	726201	726201	glycosyltransferase family 99 protein WbsX	-	0.576592	0	0.390806	0
CCNA_00669	726237	726237	glycosyltransferase family 99 protein WbsX	-	0	0	0.58621	0
CCNA_00669	726411	726411	glycosyltransferase family 99 protein WbsX	-	10.763	3.96023	4.88508	1.18339
CCNA_00669	726540	726540	glycosyltransferase family 99 protein WbsX	-	3.26735	6.7324	3.32185	0.591695
CCNA_00669	726573	726573	glycosyltransferase family 99 protein WbsX	-	4.51664	3.76222	3.32185	0.591695
CCNA_00669	726678	726678	glycosyltransferase family 99 protein WbsX	-	6.43861	5.54433	4.29887	14.7924
CCNA_00669	726729	726729	glycosyltransferase family 99 protein WbsX	-	0	0	0.195403	0
CCNA_00669	726819	726819	glycosyltransferase family 99 protein WbsX	-	8.36058	1.78211	1.75863	1.18339
CCNA_00669	726825	726825	glycosyltransferase family 99 protein WbsX	-	68.3261	46.3347	37.5174	8.87542
CCNA_00669	726936	726936	glycosyltransferase family 99 protein WbsX	-	13.4538	9.50456	9.96556	0.591695
CCNA_00669	727009	727009	glycosyltransferase family 99 protein WbsX	-	0	0	0.390806	0
CCNA_00669	727056	727056	glycosyltransferase family 99 protein WbsX	-	2.69076	0	1.75863	0
CCNA_00669	727064	727064	glycosyltransferase family 99 protein WbsX	-	17.49	6.13836	9.57476	12.4256
CCNA_00669	727092	727092	glycosyltransferase family 99 protein WbsX	-	3.74785	1.58409	1.75863	5.32525
CCNA_00669	727108	727108	glycosyltransferase family 99 protein WbsX	-	0	0	0.390806	0
CCNA_00669	727110	727110	glycosyltransferase family 99 protein WbsX	-	11.3396	11.2867	11.3334	13.0173
CCNA_00669	727176	727176	glycosyltransferase family 99 protein WbsX	-	0	0.594035	0	0
CCNA_00669	727301	727301	glycosyltransferase family 99 protein WbsX	-	0	0	0.781613	0
CCNA_00669	727308	727308	glycosyltransferase family 99 protein WbsX	-	10.9552	11.6827	8.98855	9.46711
CCNA_00669	727311	727311	glycosyltransferase family 99 protein WbsX	-	8.55278	3.76222	2.54024	1.18339
CCNA_00669	727392	727392	glycosyltransferase family 99 protein WbsX	-	20.6612	20.3952	9.77016	3.55017
CCNA_00669	727425	727425	glycosyltransferase family 99 protein WbsX	-	4.99713	4.75228	1.17242	0
CCNA_00669	727530	727530	glycosyltransferase family 99 protein WbsX	-	8.36058	12.4747	5.08048	5.91695
CCNA_00669	727593	727593	glycosyltransferase family 99 protein WbsX	-	1.82587	0.198012	4.10347	6.50864
CCNA_00669	727638	727638	glycosyltransferase family 99 protein WbsX	-	7.0152	3.76222	3.32185	14.2007
CCNA_00669	727819	727819	glycosyltransferase family 99 protein WbsX	-	0	0.396023	0	0
CCNA_00669	727922	727922	glycosyltransferase family 99 protein WbsX	-	0.0960987	0	0	0
CCNA_00669	727953	727953	glycosyltransferase family 99 protein WbsX	-	1.72978	2.37614	0.58621	2.95847
CCNA_00669	727989	727989	glycosyltransferase family 99 protein WbsX	-	1.15318	1.18807	0.977016	2.36678
CCNA_00670	728225	728225	ABC-type polysaccharide/polyol phosphate transport system, ATPase component	-	2.11417	0.990058	3.32185	2.95847
CCNA_00670	728481	728481	ABC-type polysaccharide/polyol phosphate transport system, ATPase component	-	0	0.198012	0	0
CCNA_00670	728576	728576	ABC-type polysaccharide/polyol phosphate transport system, ATPase component	-	0	0	0.390806	0
CCNA_00670	728705	728705	ABC-type polysaccharide/polyol phosphate transport system, ATPase component	-	0.288296	4.15825	1.56323	0.591695
CCNA_00670	728843	728843	ABC-type polysaccharide/polyol phosphate transport system, ATPase component	-	0.192197	0	0.390806	0.591695
CCNA_00670	728906	728906	ABC-type polysaccharide/polyol phosphate transport system, ATPase component	-	0	0	0.195403	0
CCNA_00670	728915	728915	ABC-type polysaccharide/polyol phosphate transport system, ATPase component	-	0.192197	0.198012	0	0
CCNA_00671	728966	728966	ABC-type polysaccharide/polyol phosphate export system, permease component	-	53.623	78.4126	59.598	49.1107
CCNA_00671	729006	729006	ABC-type polysaccharide/polyol phosphate export system, permease component	-	0	0	0.977016	0
CCNA_00671	729212	729212	ABC-type polysaccharide/polyol phosphate export system, permease component	-	0.672691	0.198012	0.390806	6.50864
CCNA_00671	729224	729224	ABC-type polysaccharide/polyol phosphate export system, permease component	-	0.0960987	0	0	0.591695
CCNA_00671	729287	729287	ABC-type polysaccharide/polyol phosphate export system, permease component	-	0	0	0.58621	0
CCNA_00671	729422	729422	ABC-type polysaccharide/polyol phosphate export system, permease component	-	0.192197	0	0.390806	0
CCNA_00671	729467	729467	ABC-type polysaccharide/polyol phosphate export system, permease component	-	0.0960987	0.198012	0	0
CCNA_00671	729473	729473	ABC-type polysaccharide/polyol phosphate export system, permease component	-	0	0	0.195403	0
CCNA_00671	729484	729484	ABC-type polysaccharide/polyol phosphate export system, permease component	-	0	1.18807	0	0
CCNA_00671	729676	729676	ABC-type polysaccharide/polyol phosphate export system, permease component	-	0	0	0.195403	0
	729787	729787			0.0960987	0	0	0
	729803	729803			2.30637	12.4747	5.66669	14.7924
	729805	729805			14.2226	19.0091	13.8736	15.9758
CCNA_00672	729893	729893	hypothetical protein	-	0	0	1.17242	0
CCNA_00672	729930	729930	hypothetical protein	-	32.097	20.5932	23.8392	23.0761
CCNA_00672	729984	729984	hypothetical protein	-	12.5889	31.6819	12.8966	24.8512
CCNA_00672	730246	730246	hypothetical protein	-	0	0.792047	0	0
CCNA_00672	730349	730349	hypothetical protein	-	24.1208	13.2668	34.5864	17.7508
CCNA_00672	730353	730353	hypothetical protein	-	24.5052	15.0489	26.7702	11.2422
CCNA_00672	730431	730431	hypothetical protein	-	11.8201	4.55427	7.22992	6.50864
CCNA_00672	730478	730478	hypothetical protein	-	0	0.990058	0	0
CCNA_00672	730566	730566	hypothetical protein	-	0	0	0.58621	0
CCNA_00672	730680	730680	hypothetical protein	-	0.384395	1.78211	0	1.18339
	730701	730701			116.952	86.5311	109.426	109.464
	730760	730760			22.7754	18.6131	30.2875	24.8512
CCNA_00673	730931	730931	AraC-family transcriptional regulator	+	170.479	169.498	130.92	188.159
CCNA_00673	730933	730933	AraC-family transcriptional regulator	+	29.3101	33.464	32.8277	41.4186
CCNA_00673	731077	731077	AraC-family transcriptional regulator	+	0	0	0.390806	0
CCNA_00673	731123	731123	AraC-family transcriptional regulator	+	0	0	0.390806	0
CCNA_00673	731176	731176	AraC-family transcriptional regulator	+	6.72691	7.92047	1.17242	4.14186
CCNA_00673	731401	731401	AraC-family transcriptional regulator	+	0	0	0.58621	0
CCNA_00673	731420	731420	AraC-family transcriptional regulator	+	49.2025	39.0083	37.1266	28.993
CCNA_00673	731618	731618	AraC-family transcriptional regulator	+	81.4917	55.6413	80.7015	62.1279
CCNA_00673	731663	731663	AraC-family transcriptional regulator	+	8.55278	12.2767	18.7587	4.14186
CCNA_00673	731702	731702	AraC-family transcriptional regulator	+	20.1807	25.9395	17.5863	9.46711
CCNA_00673	731786	731786	AraC-family transcriptional regulator	+	11.1474	8.71251	9.96556	5.91695
	731826	731826			1.44148	0	1.75863	0
CCNA_00674	731888	731888	NAD(FAD)-utilizing dehydrogenase	-	3.36345	0.198012	3.71266	0.591695
CCNA_00674	731954	731954	NAD(FAD)-utilizing dehydrogenase	-	9.80206	14.4549	10.161	13.0173
CCNA_00674	732012	732012	NAD(FAD)-utilizing dehydrogenase	-	0	0	0.58621	0
CCNA_00674	732268	732268	NAD(FAD)-utilizing dehydrogenase	-	0	0	0.195403	0
CCNA_00674	732359	732359	NAD(FAD)-utilizing dehydrogenase	-	9.41767	5.54433	12.5058	8.87542
CCNA_00674	732383	732383	NAD(FAD)-utilizing dehydrogenase	-	1.63368	1.78211	1.75863	1.18339
CCNA_00674	732740	732740	NAD(FAD)-utilizing dehydrogenase	-	0	0	0.58621	0
CCNA_00674	732896	732896	NAD(FAD)-utilizing dehydrogenase	-	10.8591	18.6131	16.0231	4.73356
CCNA_00674	732936	732936	NAD(FAD)-utilizing dehydrogenase	-	0	0	0.195403	0
CCNA_00674	733007	733007	NAD(FAD)-utilizing dehydrogenase	-	0	0	0.781613	0
CCNA_00674	733032	733032	NAD(FAD)-utilizing dehydrogenase	-	0	0	0.195403	0
CCNA_00675	733143	733143	VapC-like PIN domain ribonuclease	-	39.0161	33.86	37.9082	21.8927
CCNA_00675	733156	733156	VapC-like PIN domain ribonuclease	-	10.8591	8.5145	13.8736	8.28372
CCNA_00675	733179	733179	VapC-like PIN domain ribonuclease	-	8.84108	14.0588	5.47129	13.0173
CCNA_00675	733198	733198	VapC-like PIN domain ribonuclease	-	12.685	10.2966	13.2874	5.91695
CCNA_00675	733299	733299	VapC-like PIN domain ribonuclease	-	17.2017	14.6529	17.0001	10.0588
CCNA_00675	733372	733372	VapC-like PIN domain ribonuclease	-	9.12937	14.0588	21.8852	24.8512
CCNA_00675	733395	733395	VapC-like PIN domain ribonuclease	-	0.576592	0	0	0
CCNA_00676	733505	733505	PSK-family transcription factor	-	63.5212	84.353	53.3451	53.2525
CCNA_00676	733575	733575	PSK-family transcription factor	-	1.63368	2.37614	0.195403	1.18339
CCNA_00676	733602	733602	PSK-family transcription factor	-	0	0	0	1.77508
CCNA_00676	733611	733611	PSK-family transcription factor	-	0	0.198012	0	0
CCNA_00676	733659	733659	PSK-family transcription factor	-	5.38152	2.37614	2.73564	0
	733749	733749			4.51664	0.792047	4.88508	1.18339
	733758	733758			37.5746	46.5327	34.9772	18.9342
	733760	733760			61.7914	75.8385	50.6094	57.9861
	733770	733770			0	0	0.390806	0
	733827	733827			0	0	0.390806	0
	733844	733844			5.66982	8.31649	4.49427	13.0173
	733851	733851			17.0095	26.3356	13.4828	7.69203
	733858	733858			15.4719	16.831	10.3564	15.3841
	733864	733864			39.4004	47.7208	27.5518	56.211
	733867	733867			17.0095	23.9594	15.8277	45.5605
CCNA_00677	733895	733895	LSU ribosomal protein L1P	-	0.288296	0	0	0
CCNA_00677	733898	733898	LSU ribosomal protein L1P	-	0	0	0.58621	0
CCNA_00677	733941	733941	LSU ribosomal protein L1P	-	0	0	0.195403	0
CCNA_00677	734392	734392	LSU ribosomal protein L1P	-	0	0	0.977016	0
CCNA_00677	734512	734512	LSU ribosomal protein L1P	-	0.672691	0	0	0
CCNA_00677	734525	734525	LSU ribosomal protein L1P	-	0	0	0.390806	0
CCNA_00678	734869	734869	LSU ribosomal protein L11P	-	0.0960987	0	0	0
CCNA_00678	734905	734905	LSU ribosomal protein L11P	-	0	0	0.195403	0
	735191	735191			0	0	0	0.591695
	735192	735192			48.1454	54.6512	35.368	46.7439
	735239	735239			12.9733	14.0588	9.57476	20.7093
	735247	735247			27.9647	20.9892	20.9081	45.5605
	735253	735253			71.6896	89.1053	52.7589	81.6539
	735259	735259			57.7553	74.4524	55.2991	68.0449
	735307	735307			5.57372	6.33637	4.88508	2.95847
	735329	735329			2.40247	2.97018	0.390806	5.91695
	735351	735351			42.9561	75.0464	35.368	36.6851
CCNA_00679	736427	736427	transposase, IS116/IS110/IS902 family	+	19.6041	26.3356	16.6093	11.2422
CCNA_00679	736461	736461	transposase, IS116/IS110/IS902 family	+	8.45668	16.0389	5.27589	7.10034
	736603	736603			36.2292	33.266	50.2186	44.9688
CCNA_00680	736613	736613	2-hydroxychromene-2-carboxylate isomerase	-	0.288296	0.594035	1.17242	0
CCNA_00680	736728	736728	2-hydroxychromene-2-carboxylate isomerase	-	0	0	0.58621	0
CCNA_00680	736840	736840	2-hydroxychromene-2-carboxylate isomerase	-	0	0	0.195403	0
CCNA_00680	736877	736877	2-hydroxychromene-2-carboxylate isomerase	-	0	0	0.390806	0
CCNA_00680	736883	736883	2-hydroxychromene-2-carboxylate isomerase	-	40.7458	40.9884	35.1726	24.2595
CCNA_00680	736894	736894	2-hydroxychromene-2-carboxylate isomerase	-	2.21027	0	3.12645	1.18339
CCNA_00680	737021	737021	2-hydroxychromene-2-carboxylate isomerase	-	25.1778	34.256	28.5289	26.6263
CCNA_00680	737087	737087	2-hydroxychromene-2-carboxylate isomerase	-	0	0	0.58621	0
CCNA_00680	737168	737168	2-hydroxychromene-2-carboxylate isomerase	-	36.037	37.4242	46.1152	71.5951
CCNA_00680	737205	737205	2-hydroxychromene-2-carboxylate isomerase	-	17.0095	19.8012	17.5863	12.4256
CCNA_00681	737320	737320	short chain dehydrogenase	-	93.9845	100.788	116.46	98.2213
CCNA_00681	737325	737325	short chain dehydrogenase	-	6.53471	10.2966	3.71266	7.69203
CCNA_00681	737333	737333	short chain dehydrogenase	-	0.384395	2.77216	0.390806	2.95847
CCNA_00681	737891	737891	short chain dehydrogenase	-	59.7734	42.3745	47.2876	49.7023
CCNA_00681	737893	737893	short chain dehydrogenase	-	45.3586	30.6918	38.6898	39.6435
	738015	738015			0.192197	0.198012	0	0
CCNA_00682	738169	738169	MarR-family transcriptional regulator	+	0	0	0.977016	0
CCNA_00682	738286	738286	MarR-family transcriptional regulator	+	2.69076	4.75228	3.90806	3.55017
CCNA_00682	738313	738313	MarR-family transcriptional regulator	+	4.32444	6.7324	4.49427	4.14186
CCNA_00682	738373	738373	MarR-family transcriptional regulator	+	0	0	0.390806	0
CCNA_00682	738385	738385	MarR-family transcriptional regulator	+	30.6555	28.3157	23.6438	11.2422
CCNA_00682	738532	738532	MarR-family transcriptional regulator	+	2.69076	5.74234	5.66669	0
	738609	738609			3.94004	8.5145	7.22992	5.32525
	738636	738636			5.95812	4.15825	8.40234	1.77508
	738657	738657			35.076	27.3256	18.5633	31.3598
	738802	738802			1.72978	3.16819	3.71266	0
	738828	738828			11.8201	16.0389	10.3564	15.3841
	738849	738849			84.6629	111.877	74.0578	76.9203
CCNA_00683	738932	738932	Deoxyribodipyrimidine photo-lyase-related protein	-	5.57372	7.92047	8.79314	2.36678
CCNA_00683	739085	739085	Deoxyribodipyrimidine photo-lyase-related protein	-	28.5413	16.831	21.8852	40.2352
CCNA_00683	739136	739136	Deoxyribodipyrimidine photo-lyase-related protein	-	28.253	28.9097	22.276	20.1176
CCNA_00683	739154	739154	Deoxyribodipyrimidine photo-lyase-related protein	-	19.6041	12.6727	19.3449	17.1591
CCNA_00683	739173	739173	Deoxyribodipyrimidine photo-lyase-related protein	-	8.74498	15.8409	11.5288	11.2422
CCNA_00683	739175	739175	Deoxyribodipyrimidine photo-lyase-related protein	-	91.1015	106.134	89.6901	114.789
CCNA_00683	739193	739193	Deoxyribodipyrimidine photo-lyase-related protein	-	32.193	21.7813	35.5634	37.8685
CCNA_00683	739204	739204	Deoxyribodipyrimidine photo-lyase-related protein	-	0	0.792047	0	0
CCNA_00683	739268	739268	Deoxyribodipyrimidine photo-lyase-related protein	-	30.2711	32.2759	31.6553	33.1349
CCNA_00683	739292	739292	Deoxyribodipyrimidine photo-lyase-related protein	-	86.8732	64.1558	68.7819	77.512
CCNA_00683	739376	739376	Deoxyribodipyrimidine photo-lyase-related protein	-	11.1474	13.6628	10.5518	2.95847
CCNA_00683	739422	739422	Deoxyribodipyrimidine photo-lyase-related protein	-	2.01807	2.77216	4.10347	0.591695
CCNA_00683	739442	739442	Deoxyribodipyrimidine photo-lyase-related protein	-	54.4879	38.8103	66.2417	37.2768
CCNA_00683	739490	739490	Deoxyribodipyrimidine photo-lyase-related protein	-	4.51664	8.31649	5.08048	6.50864
CCNA_00683	739511	739511	Deoxyribodipyrimidine photo-lyase-related protein	-	18.3548	11.8807	26.9656	5.91695
CCNA_00683	739644	739644	Deoxyribodipyrimidine photo-lyase-related protein	-	0.0960987	0	0	0
CCNA_00683	739689	739689	Deoxyribodipyrimidine photo-lyase-related protein	-	0	0	0.390806	0
CCNA_00683	740000	740000	Deoxyribodipyrimidine photo-lyase-related protein	-	6.34251	5.74234	2.54024	2.36678
CCNA_00683	740177	740177	Deoxyribodipyrimidine photo-lyase-related protein	-	0.480493	0	0	0
CCNA_00683	740246	740246	Deoxyribodipyrimidine photo-lyase-related protein	-	56.7943	63.5618	53.5405	49.1107
CCNA_00683	740454	740454	Deoxyribodipyrimidine photo-lyase-related protein	-	0	0	0	0.591695
chrR	740474	740474	anti-sigma factor, ChrR-family	-	78.6087	69.7001	74.0578	52.6608
chrR	740761	740761	anti-sigma factor, ChrR-family	-	0	0	0.195403	0
chrR	740790	740790	anti-sigma factor, ChrR-family	-	0	0	0	0.591695
chrR	740855	740855	anti-sigma factor, ChrR-family	-	0	0	1.17242	0
chrR	740953	740953	anti-sigma factor, ChrR-family	-	0	0	0.195403	0
chrR	741004	741004	anti-sigma factor, ChrR-family	-	0	0	0.195403	0
CCNA_00685	741137	741137	RNA polymerase sigma factor	-	1.92197	5.1483	1.56323	1.18339
CCNA_00685	741185	741185	RNA polymerase sigma factor	-	1.82587	1.98012	2.54024	5.32525
CCNA_00685	741300	741300	RNA polymerase sigma factor	-	0	0	0.781613	0
CCNA_00685	741312	741312	RNA polymerase sigma factor	-	0	0	0.390806	0
CCNA_00685	741328	741328	RNA polymerase sigma factor	-	0	0	0.58621	0
CCNA_00685	741379	741379	RNA polymerase sigma factor	-	34.115	38.2163	34.1956	48.519
CCNA_00685	741475	741475	RNA polymerase sigma factor	-	25.7544	24.9495	25.207	28.993
CCNA_00685	741501	741501	RNA polymerase sigma factor	-	0	0	0.977016	0
CCNA_00685	741544	741544	RNA polymerase sigma factor	-	0	0	0.58621	0
CCNA_00685	741580	741580	RNA polymerase sigma factor	-	18.4509	20.7912	20.3219	18.9342
CCNA_00685	741635	741635	RNA polymerase sigma factor	-	2.88296	9.30655	1.75863	1.18339
CCNA_00685	741655	741655	RNA polymerase sigma factor	-	16.4329	18.4151	26.5748	29.5847
CCNA_00685	741705	741705	RNA polymerase sigma factor	-	0	0.990058	0	0
CCNA_00685	741715	741715	RNA polymerase sigma factor	-	82.0683	52.6711	101.414	72.1867
	741726	741726			15.568	13.8608	11.138	23.6678
	741728	741728			23.352	17.029	31.0691	5.91695
	741767	741767			3.17126	1.18807	4.10347	0
	741786	741786			7.97619	10.0986	11.5288	4.14186
	741838	741838			5.86202	5.1483	9.96556	2.36678
CCNA_00686	741961	741961	peptidase family S41 protein	+	0	0	0.58621	0
CCNA_00686	742017	742017	peptidase family S41 protein	+	19.9885	31.8799	27.3564	7.69203
CCNA_00686	742047	742047	peptidase family S41 protein	+	13.7421	12.4747	15.6323	1.18339
CCNA_00686	742069	742069	peptidase family S41 protein	+	0.576592	0	0	0
CCNA_00686	742122	742122	peptidase family S41 protein	+	19.6041	27.5236	28.3335	8.87542
CCNA_00686	742166	742166	peptidase family S41 protein	+	11.4357	7.72246	25.0116	7.10034
CCNA_00686	742170	742170	peptidase family S41 protein	+	14.7992	11.8807	17.9771	20.1176
CCNA_00686	742182	742182	peptidase family S41 protein	+	14.5109	8.71251	21.2989	12.4256
CCNA_00686	742372	742372	peptidase family S41 protein	+	1.24928	4.35626	4.29887	0.591695
CCNA_00686	742440	742440	peptidase family S41 protein	+	3.36345	2.37614	8.40234	1.18339
CCNA_00686	742461	742461	peptidase family S41 protein	+	7.68789	3.76222	13.2874	14.2007
CCNA_00686	742470	742470	peptidase family S41 protein	+	0	0	0.58621	0
CCNA_00686	742671	742671	peptidase family S41 protein	+	23.8325	28.5137	26.184	28.993
CCNA_00686	742673	742673	peptidase family S41 protein	+	23.6403	18.8111	28.1381	26.6263
CCNA_00686	742751	742751	peptidase family S41 protein	+	2.49857	1.18807	2.73564	0.591695
CCNA_00686	742757	742757	peptidase family S41 protein	+	0.480493	0.594035	0.390806	0
CCNA_00686	742857	742857	peptidase family S41 protein	+	0.864888	0	0	0
CCNA_00686	743013	743013	peptidase family S41 protein	+	29.6945	25.1475	20.5173	19.5259
CCNA_00686	743160	743160	peptidase family S41 protein	+	44.9742	30.0978	38.8852	37.8685
CCNA_00686	743258	743258	peptidase family S41 protein	+	4.90103	6.53439	5.66669	0.591695
CCNA_00686	743264	743264	peptidase family S41 protein	+	0	0	0.195403	0
CCNA_00687	743397	743397	hypothetical protein	-	25.0817	19.0091	29.3105	15.3841
CCNA_00687	743417	743417	hypothetical protein	-	1.92197	0.594035	1.36782	0
CCNA_00687	743558	743558	hypothetical protein	-	4.22834	7.72246	8.59774	4.73356
CCNA_00687	743721	743721	hypothetical protein	-	18.1626	13.2668	11.5288	5.91695
	743734	743734			11.5318	16.0389	13.6782	11.2422
	743760	743760			21.3339	23.1674	20.9081	14.7924
CCNA_00688	743871	743871	hypothetical protein	-	10.4748	2.97018	8.59774	0
CCNA_00688	743880	743880	hypothetical protein	-	12.3967	5.1483	8.79314	5.91695
CCNA_00688	743953	743953	hypothetical protein	-	4.32444	4.75228	7.62072	0.591695
CCNA_00688	743955	743955	hypothetical protein	-	17.5861	9.90058	14.6552	16.5674
CCNA_00688	743976	743976	hypothetical protein	-	56.4099	67.522	65.2647	55.6193
CCNA_00688	744033	744033	hypothetical protein	-	0	0	0.977016	0
CCNA_00688	744052	744052	hypothetical protein	-	58.9085	45.7407	61.3566	66.2698
CCNA_00688	744054	744054	hypothetical protein	-	25.5622	19.9992	17.5863	18.3425
CCNA_00688	744063	744063	hypothetical protein	-	73.6116	74.2544	65.0693	88.1625
CCNA_00688	744084	744084	hypothetical protein	-	0	0	0.977016	0
CCNA_00688	744120	744120	hypothetical protein	-	20.469	22.1773	19.5403	23.0761
CCNA_00688	744159	744159	hypothetical protein	-	0	0.990058	0	0
CCNA_00688	744355	744355	hypothetical protein	-	73.6116	85.541	63.1152	65.6781
CCNA_00688	744357	744357	hypothetical protein	-	45.3586	49.3049	59.2072	88.1625
CCNA_00688	744540	744540	hypothetical protein	-	0	0	0.390806	0
CCNA_00688	744559	744559	hypothetical protein	-	3.17126	3.56421	1.95403	13.0173
CCNA_00688	744717	744717	hypothetical protein	-	36.9019	51.087	39.8622	39.0518
CCNA_00688	744787	744787	hypothetical protein	-	45.1664	29.7018	44.3565	15.9758
CCNA_00688	744867	744867	hypothetical protein	-	2.49857	6.33637	2.73564	5.91695
CCNA_00688	744939	744939	hypothetical protein	-	22.1027	30.6918	17.5863	24.8512
CCNA_00688	744962	744962	hypothetical protein	-	0.384395	0	0	0
CCNA_00688	744966	744966	hypothetical protein	-	0.192197	0	0.58621	0
CCNA_00688	744984	744984	hypothetical protein	-	18.547	37.0282	15.6323	22.4844
CCNA_00688	745011	745011	hypothetical protein	-	30.8477	30.0978	29.5059	26.0346
	745124	745124			17.1056	26.7316	21.8852	15.9758
	745132	745132			6.72691	3.76222	4.88508	20.1176
	745166	745166			0	0	0.781613	0
	745188	745188			32.3852	24.7515	31.6553	22.4844
	745199	745199			2.78686	2.37614	4.68968	0
	745203	745203			0	0	0	0.591695
	745259	745259			1.05709	0	0	0.591695
	745264	745264			1.34538	8.5145	4.88508	0
	745266	745266			5.09323	5.74234	3.71266	7.10034
	745303	745303			23.352	21.5833	19.1495	7.10034
CCNA_00689	745425	745425	PAS-family hybrid histidine kinase/receiver protein	+	124.544	116.233	114.897	105.322
CCNA_00689	745500	745500	PAS-family hybrid histidine kinase/receiver protein	+	119.258	102.372	95.1614	111.239
CCNA_00689	745527	745527	PAS-family hybrid histidine kinase/receiver protein	+	49.0103	35.8401	35.7588	38.4602
CCNA_00689	745536	745536	PAS-family hybrid histidine kinase/receiver protein	+	42.1873	36.2361	46.1152	53.2525
CCNA_00689	745578	745578	PAS-family hybrid histidine kinase/receiver protein	+	0	0	0.195403	0
CCNA_00689	745605	745605	PAS-family hybrid histidine kinase/receiver protein	+	63.9056	60.5916	64.6785	31.9515
CCNA_00689	745636	745636	PAS-family hybrid histidine kinase/receiver protein	+	37.959	51.483	30.0921	28.4013
CCNA_00689	745724	745724	PAS-family hybrid histidine kinase/receiver protein	+	15.8563	21.3853	17.5863	12.4256
CCNA_00689	745824	745824	PAS-family hybrid histidine kinase/receiver protein	+	60.5422	37.8202	52.5635	43.1937
CCNA_00689	745851	745851	PAS-family hybrid histidine kinase/receiver protein	+	44.0132	33.662	52.3681	43.7854
CCNA_00689	745876	745876	PAS-family hybrid histidine kinase/receiver protein	+	0.768789	1.58409	0.977016	0
CCNA_00689	745931	745931	PAS-family hybrid histidine kinase/receiver protein	+	0	0	0.390806	0
CCNA_00689	746018	746018	PAS-family hybrid histidine kinase/receiver protein	+	6.15031	5.54433	6.44831	0
CCNA_00689	746171	746171	PAS-family hybrid histidine kinase/receiver protein	+	3.65175	7.72246	2.34484	0
CCNA_00689	746241	746241	PAS-family hybrid histidine kinase/receiver protein	+	9.03327	11.0887	9.96556	6.50864
CCNA_00689	746472	746472	PAS-family hybrid histidine kinase/receiver protein	+	31.8087	11.0887	21.4944	7.69203
CCNA_00689	746555	746555	PAS-family hybrid histidine kinase/receiver protein	+	44.782	27.5236	39.276	31.3598
CCNA_00689	746649	746649	PAS-family hybrid histidine kinase/receiver protein	+	47.1844	59.6015	58.621	52.0691
CCNA_00689	746683	746683	PAS-family hybrid histidine kinase/receiver protein	+	18.7392	13.8608	14.2644	12.4256
CCNA_00689	746928	746928	PAS-family hybrid histidine kinase/receiver protein	+	5.86202	20.1972	2.54024	24.2595
CCNA_00689	747034	747034	PAS-family hybrid histidine kinase/receiver protein	+	0	0	0.977016	0
CCNA_00689	747345	747345	PAS-family hybrid histidine kinase/receiver protein	+	0	0.594035	0	0
CCNA_00689	747428	747428	PAS-family hybrid histidine kinase/receiver protein	+	1.53758	0	1.56323	1.18339
CCNA_00689	747445	747445	PAS-family hybrid histidine kinase/receiver protein	+	0	0	0.195403	0
	747642	747642			0	0	0.58621	0
	747648	747648			10.667	9.70257	7.22992	5.91695
	747682	747682			35.2682	22.1773	41.0347	32.5432
	747700	747700			55.6411	46.3347	42.9887	32.5432
CCNA_00690	747705	747705	CarD-family transcriptional regulator	-	19.2197	19.0091	19.3449	15.9758
CCNA_00690	747734	747734	CarD-family transcriptional regulator	-	0.576592	0	0	0
CCNA_00690	748081	748081	CarD-family transcriptional regulator	-	0	0	0.195403	0
CCNA_00690	748089	748089	CarD-family transcriptional regulator	-	0.0960987	0	0	0
	748223	748223			16.6251	20.3952	16.4139	8.87542
	748293	748293			3.84395	8.11848	4.29887	2.36678
	748329	748329			22.9676	10.6926	28.3335	27.218
	748337	748337			33.6345	52.2751	39.6668	37.8685
	748452	748452			22.391	32.2759	20.3219	17.7508
	748457	748457			4.03614	4.75228	1.56323	0
	748463	748463			1.92197	8.11848	1.56323	6.50864
	748470	748470			6.05422	2.57415	6.83911	12.4256
	748481	748481			0	0.396023	0	0
CCNA_00691	748876	748876	ferredoxin	-	0.0960987	0	0	0
	748906	748906			0	0	0.390806	0
	748945	748945			0.0960987	0	0	0
	748977	748977			22.1027	17.227	18.5633	20.1176
	748985	748985			16.9134	15.4449	13.4828	13.0173
	749077	749077			8.74498	12.2767	5.47129	8.28372
	749092	749092			12.5889	14.2568	16.6093	24.8512
	749099	749099			8.64888	12.8708	8.40234	4.14186
	749116	749116			20.469	11.4847	14.069	11.2422
	749139	749139			8.16839	6.53439	5.8621	0.591695
	749165	749165			18.6431	23.9594	15.046	8.87542
CCNA_00692	749366	749366	PAS-family GGDEF/EAL protein	+	0	0	0.195403	0
CCNA_00692	749449	749449	PAS-family GGDEF/EAL protein	+	0	0	0.390806	0
CCNA_00692	749457	749457	PAS-family GGDEF/EAL protein	+	15.4719	26.1375	5.08048	9.46711
CCNA_00692	749538	749538	PAS-family GGDEF/EAL protein	+	9.70596	5.94035	12.115	5.32525
CCNA_00692	749565	749565	PAS-family GGDEF/EAL protein	+	0	0	0	0.591695
CCNA_00692	749574	749574	PAS-family GGDEF/EAL protein	+	3.07516	9.10854	5.27589	1.77508
CCNA_00692	749583	749583	PAS-family GGDEF/EAL protein	+	0	0	0.977016	0
CCNA_00692	749658	749658	PAS-family GGDEF/EAL protein	+	8.55278	6.93041	13.092	2.36678
CCNA_00692	749715	749715	PAS-family GGDEF/EAL protein	+	36.8058	43.3646	44.7473	39.0518
CCNA_00692	749923	749923	PAS-family GGDEF/EAL protein	+	0	0	0	0.591695
CCNA_00692	750156	750156	PAS-family GGDEF/EAL protein	+	0	0	0	4.14186
CCNA_00692	750417	750417	PAS-family GGDEF/EAL protein	+	9.03327	6.93041	5.47129	0
CCNA_00692	750428	750428	PAS-family GGDEF/EAL protein	+	0	0	0.195403	0
CCNA_00692	750546	750546	PAS-family GGDEF/EAL protein	+	58.2358	67.126	46.8968	23.6678
CCNA_00692	750549	750549	PAS-family GGDEF/EAL protein	+	55.7372	47.3248	44.3565	50.8857
CCNA_00692	750566	750566	PAS-family GGDEF/EAL protein	+	2.01807	0	2.54024	1.18339
CCNA_00692	750650	750650	PAS-family GGDEF/EAL protein	+	22.1988	28.1177	12.3104	20.7093
CCNA_00692	750885	750885	PAS-family GGDEF/EAL protein	+	180.954	181.181	153.196	189.342
CCNA_00692	750887	750887	PAS-family GGDEF/EAL protein	+	30.175	32.6719	31.0691	34.91
CCNA_00692	750978	750978	PAS-family GGDEF/EAL protein	+	9.03327	15.2469	9.96556	0.591695
CCNA_00692	751046	751046	PAS-family GGDEF/EAL protein	+	0	0	0.390806	0
CCNA_00692	751147	751147	PAS-family GGDEF/EAL protein	+	0	0	0.195403	0
CCNA_00692	751161	751161	PAS-family GGDEF/EAL protein	+	6.63081	10.2966	13.6782	5.91695
CCNA_00692	751185	751185	PAS-family GGDEF/EAL protein	+	19.6041	18.2171	15.6323	17.7508
	751304	751304			0.576592	5.74234	2.14943	1.77508
	751315	751315			12.5889	18.6131	12.115	15.9758
	751328	751328			27.7725	30.2958	22.0806	31.3598
CCNA_00693	751486	751486	heat shock protein 15	-	37.2863	50.295	27.161	20.1176
CCNA_00693	751501	751501	heat shock protein 15	-	40.1692	39.9984	36.1496	44.9688
CCNA_00693	751548	751548	heat shock protein 15	-	0	0	0.977016	0
CCNA_00694	751874	751874	ATP-dependent DNA helicase	-	2.30637	0	4.29887	0.591695
CCNA_00694	751989	751989	ATP-dependent DNA helicase	-	11.9162	16.831	18.7587	8.28372
CCNA_00694	752006	752006	ATP-dependent DNA helicase	-	2.88296	0.396023	6.44831	2.36678
CCNA_00694	752036	752036	ATP-dependent DNA helicase	-	0	0	0	1.77508
CCNA_00694	752144	752144	ATP-dependent DNA helicase	-	0.0960987	0	0	1.18339
CCNA_00694	752199	752199	ATP-dependent DNA helicase	-	0	0	0.58621	0
CCNA_00694	752782	752782	ATP-dependent DNA helicase	-	3.74785	0.792047	0.390806	1.18339
CCNA_00694	752865	752865	ATP-dependent DNA helicase	-	34.3072	21.7813	29.3105	27.8096
CCNA_00694	753033	753033	ATP-dependent DNA helicase	-	91.9664	67.324	84.0234	74.5535
CCNA_00694	753166	753166	ATP-dependent DNA helicase	-	0	0	0.195403	0
CCNA_00694	753225	753225	ATP-dependent DNA helicase	-	0	0	0.977016	0
CCNA_00694	753531	753531	ATP-dependent DNA helicase	-	6.63081	6.33637	6.44831	8.87542
CCNA_00694	753573	753573	ATP-dependent DNA helicase	-	7.68789	3.56421	10.3564	5.32525
CCNA_00694	753600	753600	ATP-dependent DNA helicase	-	0	0	0.195403	0
CCNA_00694	753699	753699	ATP-dependent DNA helicase	-	40.5536	31.2858	35.7588	36.0934
CCNA_00694	753745	753745	ATP-dependent DNA helicase	-	7.3996	4.75228	2.34484	8.28372
CCNA_00694	753795	753795	ATP-dependent DNA helicase	-	31.8087	30.4938	27.9427	23.0761
CCNA_00694	753828	753828	ATP-dependent DNA helicase	-	0	0.792047	0	0
CCNA_00694	753867	753867	ATP-dependent DNA helicase	-	32.8657	27.7216	23.253	35.5017
CCNA_00694	753882	753882	ATP-dependent DNA helicase	-	0	0	0.781613	0
CCNA_00694	753909	753909	ATP-dependent DNA helicase	-	0	0	0.977016	0
CCNA_00694	753931	753931	ATP-dependent DNA helicase	-	0	0	0.781613	0
CCNA_00694	754054	754054	ATP-dependent DNA helicase	-	0	0	0.195403	0
CCNA_00694	754104	754104	ATP-dependent DNA helicase	-	24.2169	22.5733	19.1495	23.0761
CCNA_00694	754188	754188	ATP-dependent DNA helicase	-	109.649	121.579	90.6671	101.18
CCNA_00694	754279	754279	ATP-dependent DNA helicase	-	8.07229	4.55427	6.44831	4.73356
CCNA_00694	754287	754287	ATP-dependent DNA helicase	-	0	0	1.17242	0
CCNA_00695	754515	754515	metal-dependent hydrolase	-	1.82587	1.58409	1.95403	0.591695
CCNA_00695	754524	754524	metal-dependent hydrolase	-	74.7648	71.0862	78.3567	90.5293
CCNA_00695	754608	754608	metal-dependent hydrolase	-	0	0	0.58621	0
CCNA_00695	754674	754674	metal-dependent hydrolase	-	17.2978	11.0887	8.20693	12.4256
CCNA_00695	754717	754717	metal-dependent hydrolase	-	0	0	0.390806	0
CCNA_00695	754728	754728	metal-dependent hydrolase	-	0	0	0.390806	0
CCNA_00695	754773	754773	metal-dependent hydrolase	-	9.12937	7.92047	11.3334	2.95847
CCNA_00695	754785	754785	metal-dependent hydrolase	-	17.7783	16.237	18.9541	29.5847
CCNA_00695	754875	754875	metal-dependent hydrolase	-	7.1113	9.50456	5.8621	0.591695
CCNA_00695	755101	755101	metal-dependent hydrolase	-	0	0	0.781613	0
CCNA_00695	755183	755183	metal-dependent hydrolase	-	0	0.198012	0	0
CCNA_00695	755205	755205	metal-dependent hydrolase	-	12.5889	10.2966	15.046	18.9342
CCNA_00695	755251	755251	metal-dependent hydrolase	-	32.2891	23.9594	29.8967	28.993
CCNA_00695	755253	755253	metal-dependent hydrolase	-	130.694	131.282	142.058	133.723
CCNA_00695	755343	755343	metal-dependent hydrolase	-	103.979	83.3629	115.288	102.363
CCNA_00695	755422	755422	metal-dependent hydrolase	-	29.214	27.5236	35.1726	43.7854
CCNA_00695	755451	755451	metal-dependent hydrolase	-	0	0	0.195403	0
CCNA_00695	755454	755454	metal-dependent hydrolase	-	11.1474	8.91053	14.4598	5.91695
CCNA_00695	755489	755489	metal-dependent hydrolase	-	0.0960987	0	0	0
CCNA_00695	755584	755584	metal-dependent hydrolase	-	1.34538	2.77216	0.390806	0
CCNA_00695	755601	755601	metal-dependent hydrolase	-	0	1.18807	0	0
CCNA_00695	755802	755802	metal-dependent hydrolase	-	34.0189	23.3654	34.5864	23.0761
CCNA_00695	755813	755813	metal-dependent hydrolase	-	0	0	0.390806	0
CCNA_00695	755916	755916	metal-dependent hydrolase	-	2.97906	6.13836	7.42532	5.32525
CCNA_00695	756059	756059	metal-dependent hydrolase	-	0	0	0.781613	0
CCNA_00695	756132	756132	metal-dependent hydrolase	-	0	0	0.58621	0
	756182	756182			4.03614	5.34632	9.96556	5.32525
	756217	756217			4.13224	3.76222	8.01153	13.0173
	756224	756224			7.59179	1.98012	5.27589	5.32525
CCNA_00696	756508	756508	O6-methylguanine-DNA methyltransferase	+	12.3967	25.5435	30.0921	14.7924
CCNA_00696	756550	756550	O6-methylguanine-DNA methyltransferase	+	12.8772	17.029	23.6438	11.8339
CCNA_00696	756802	756802	O6-methylguanine-DNA methyltransferase	+	0.288296	0	0	2.36678
	756816	756816			3.55565	3.56421	8.01153	5.32525
	756868	756868			11.4357	14.6529	7.22992	16.5674
	756913	756913			2.78686	0	1.95403	0
	756940	756940			51.9894	38.2163	29.1151	53.2525
	756966	756966			1.92197	0.990058	1.75863	2.95847
	756979	756979			0.576592	0.396023	0	0
	757179	757179			0	1.38608	0	0
	757252	757252			1.05709	0.198012	0	0
	757263	757263			0.192197	0	0	0
	757266	757266			1.53758	2.17813	2.73564	1.77508
	757270	757270			1.63368	1.58409	2.73564	2.36678
	757275	757275			0.576592	0.792047	0.58621	4.73356
	757290	757290			0.864888	0.198012	0.781613	0
	757298	757298			0	0	0.390806	0
CCNA_00698	757319	757319	hypothetical protein	-	6.9191	6.7324	4.68968	9.46711
CCNA_00698	757332	757332	hypothetical protein	-	0	0	0.195403	0
CCNA_00698	757352	757352	hypothetical protein	-	0	0	0.195403	0
CCNA_00698	757412	757412	hypothetical protein	-	0	0	0	0.591695
CCNA_00698	757442	757442	hypothetical protein	-	16.6251	11.2867	21.2989	19.5259
CCNA_00698	757538	757538	hypothetical protein	-	10.3787	9.50456	10.5518	18.3425
CCNA_00698	757550	757550	hypothetical protein	-	7.3035	5.1483	9.18395	5.91695
CCNA_00698	757634	757634	hypothetical protein	-	0	0	0.195403	0
CCNA_00698	757643	757643	hypothetical protein	-	0	0.396023	0.58621	0
CCNA_00698	757649	757649	hypothetical protein	-	14.8953	9.50456	17.3909	7.10034
CCNA_00698	757790	757790	hypothetical protein	-	0	0	0.58621	0
	757838	757838			0	0	0	0.591695
	757842	757842			60.5422	93.6595	72.8854	89.3459
	757844	757844			8.84108	4.15825	9.96556	19.5259
	757846	757846			8.84108	13.2668	6.83911	13.609
	757915	757915			0	0	0	0.591695
	757966	757966			0.0960987	0	0	0
	757968	757968			0	0	0	4.14186
	757995	757995			0	0	0.781613	0
CCNA_00699	758378	758378	LSU ribosomal protein L28P	+	18.8353	16.435	15.046	13.0173
	758515	758515			12.685	9.30655	10.9426	11.2422
	758531	758531			14.7992	24.5534	11.9196	18.3425
	758546	758546			52.0855	47.5228	46.7014	42.602
	758583	758583			3.84395	8.5145	4.10347	5.32525
	758627	758627			30.2711	39.0083	25.5978	27.8096
	758991	758991			3.55565	5.1483	3.71266	11.8339
	759016	759016			9.51377	6.33637	8.20693	10.6505
CCNA_00700	759151	759151	TonB-dependent receptor	-	53.4309	60.5916	64.8739	56.8027
CCNA_00700	759247	759247	TonB-dependent receptor	-	0.384395	0	0	0
CCNA_00700	759307	759307	TonB-dependent receptor	-	0	0	0.58621	0
CCNA_00700	759589	759589	TonB-dependent receptor	-	5.18933	3.16819	15.4369	1.77508
CCNA_00700	759760	759760	TonB-dependent receptor	-	10.5709	10.8906	19.1495	7.69203
CCNA_00700	759805	759805	TonB-dependent receptor	-	9.41767	10.4946	22.0806	0.591695
CCNA_00700	759868	759868	TonB-dependent receptor	-	11.6279	6.13836	11.5288	5.91695
CCNA_00700	759925	759925	TonB-dependent receptor	-	42.5717	29.8998	42.7933	27.8096
CCNA_00700	759976	759976	TonB-dependent receptor	-	0	0	0.58621	0
CCNA_00700	760006	760006	TonB-dependent receptor	-	0	0	1.17242	0
CCNA_00700	760036	760036	TonB-dependent receptor	-	35.6526	26.5336	35.1726	28.4013
CCNA_00700	760054	760054	TonB-dependent receptor	-	30.9438	17.029	41.6209	15.3841
CCNA_00700	760234	760234	TonB-dependent receptor	-	41.899	24.9495	38.1036	39.0518
CCNA_00700	760366	760366	TonB-dependent receptor	-	17.3939	21.7813	20.7127	16.5674
CCNA_00700	760414	760414	TonB-dependent receptor	-	60.0617	24.9495	67.6095	44.3771
CCNA_00700	760510	760510	TonB-dependent receptor	-	17.2017	8.91053	24.0346	10.0588
CCNA_00700	760519	760519	TonB-dependent receptor	-	14.9914	13.2668	14.4598	13.609
CCNA_00700	760543	760543	TonB-dependent receptor	-	7.1113	4.75228	6.2529	7.10034
CCNA_00700	760608	760608	TonB-dependent receptor	-	0	0	0.58621	0
CCNA_00700	760642	760642	TonB-dependent receptor	-	10.9552	6.53439	5.47129	18.3425
CCNA_00700	760653	760653	TonB-dependent receptor	-	0	0	0.195403	0
CCNA_00700	760726	760726	TonB-dependent receptor	-	41.2263	36.2361	52.1726	21.301
CCNA_00700	760804	760804	TonB-dependent receptor	-	40.5536	33.068	74.0578	49.7023
CCNA_00700	760870	760870	TonB-dependent receptor	-	21.1417	10.4946	19.1495	8.28372
	761127	761127			0	0	0.58621	0
	761166	761166			0	0	0.195403	0
	761340	761340			2.21027	5.94035	0.781613	0
	761346	761346			0.288296	1.78211	0.195403	0
	761348	761348			1.92197	2.37614	3.12645	4.73356
	761405	761405			1.44148	0.594035	2.34484	1.77508
	761409	761409			0.288296	0	0.195403	0
	761451	761451			0	3.76222	0	0
	761457	761457			0.384395	0	1.17242	0
	761465	761465			0.960987	0	0	0
	761473	761473			0.576592	0	0	0
	761535	761535			5.09323	9.30655	8.98855	6.50864
	761564	761564			19.9885	21.5833	14.069	19.5259
	761604	761604			32.4813	28.9097	25.5978	28.993
cspB	761616	761616	cold shock protein CspB	+	2.01807	1.18807	2.54024	2.36678
cspB	761627	761627	cold shock protein CspB	+	28.4452	22.5733	29.3105	14.7924
cspB	761700	761700	cold shock protein CspB	+	34.9799	40.7904	48.2646	21.301
cspB	761758	761758	cold shock protein CspB	+	49.0103	55.4433	40.6439	53.8442
cspB	761818	761818	cold shock protein CspB	+	15.4719	15.0489	11.138	13.0173
	761849	761849			2.69076	5.1483	3.12645	0.591695
	761865	761865			14.0304	16.633	12.3104	9.46711
	761931	761931			19.7963	30.4938	17.9771	28.993
CCNA_03888	761977	761977	hypothetical protein	+	24.313	30.6918	24.23	22.4844
CCNA_03888	761982	761982	hypothetical protein	+	4.99713	16.0389	3.71266	7.10034
CCNA_03888	762051	762051	hypothetical protein	+	0	0	0.781613	0
CCNA_03888	762298	762298	hypothetical protein	+	50.4518	44.3546	62.9198	63.3113
CCNA_03888	762322	762322	hypothetical protein	+	6.43861	2.97018	4.88508	4.14186
CCNA_00703	762508	762508	hypothetical protein	+	23.2559	29.3057	22.276	21.301
	762675	762675			85.6239	80.1947	80.5061	109.464
CCNA_00704	762756	762756	hypothetical protein	+	50.3557	64.5518	39.8622	52.6608
CCNA_00704	762775	762775	hypothetical protein	+	0	0	0.195403	0
CCNA_00704	762839	762839	hypothetical protein	+	0	0	0.58621	0
	762980	762980			0	0	0.195403	0
	763009	763009			41.1302	45.7407	36.7358	30.7681
CCNA_00705	763026	763026	hypothetical protein	-	6.34251	5.74234	8.98855	2.36678
CCNA_00705	763034	763034	hypothetical protein	-	0	1.18807	0	0
CCNA_00705	763059	763059	hypothetical protein	-	49.4908	40.3944	41.0347	33.1349
CCNA_00705	763128	763128	hypothetical protein	-	3.65175	4.75228	2.14943	0
CCNA_00705	763134	763134	hypothetical protein	-	17.3939	21.1873	9.57476	14.2007
	763346	763346			0.384395	0	0	0
	763415	763415			61.6953	45.3447	57.4485	36.0934
	763417	763417			12.2045	9.50456	11.138	14.2007
	763425	763425			0	0	0.195403	0
	763446	763446			9.41767	5.54433	7.81613	9.46711
	763484	763484			0.864888	0.990058	0.781613	0
CCNA_00706	763591	763591	hypothetical protein	-	7.4957	2.37614	7.81613	4.73356
CCNA_00706	763612	763612	hypothetical protein	-	17.0095	28.5137	23.0576	23.0761
CCNA_00706	763639	763639	hypothetical protein	-	17.2978	10.8906	9.96556	33.1349
CCNA_00706	763654	763654	hypothetical protein	-	0	0	0.58621	0
CCNA_00706	763702	763702	hypothetical protein	-	25.4661	26.1375	26.9656	18.9342
CCNA_00706	763779	763779	hypothetical protein	-	0	0.396023	0	0
CCNA_00706	763877	763877	hypothetical protein	-	9.99426	6.13836	9.57476	4.73356
CCNA_00706	763901	763901	hypothetical protein	-	11.6279	7.52444	6.2529	0.591695
CCNA_00706	763996	763996	hypothetical protein	-	0.576592	0	1.17242	0
	764054	764054			0.384395	0.594035	0.58621	0
CCNA_00707	764111	764111	conserved hypothetical membrane protein	-	16.4329	8.11848	19.3449	12.4256
CCNA_00707	764183	764183	conserved hypothetical membrane protein	-	0	0	0.195403	0
CCNA_00707	764233	764233	conserved hypothetical membrane protein	-	10.667	7.12842	15.8277	10.6505
CCNA_00707	764244	764244	conserved hypothetical membrane protein	-	0	0	0.781613	0
CCNA_00707	764283	764283	conserved hypothetical membrane protein	-	0	0	0.390806	0
CCNA_00707	764284	764284	conserved hypothetical membrane protein	-	0	0	0.195403	0
CCNA_00707	764444	764444	conserved hypothetical membrane protein	-	0	0	1.36782	0
CCNA_00707	764552	764552	conserved hypothetical membrane protein	-	24.7935	25.3455	26.7702	14.2007
CCNA_00707	764554	764554	conserved hypothetical membrane protein	-	63.2329	48.7109	78.7475	46.7439
CCNA_00707	764578	764578	conserved hypothetical membrane protein	-	5.38152	1.78211	8.20693	1.77508
CCNA_00707	764677	764677	conserved hypothetical membrane protein	-	4.22834	1.18807	3.71266	0
CCNA_00707	764681	764681	conserved hypothetical membrane protein	-	0.864888	0	0	0
CCNA_00707	764928	764928	conserved hypothetical membrane protein	-	0	0.198012	0	0
CCNA_00707	764980	764980	conserved hypothetical membrane protein	-	8.16839	11.2867	22.6668	10.6505
CCNA_00707	765170	765170	conserved hypothetical membrane protein	-	5.47762	3.76222	5.8621	2.36678
CCNA_00708	765196	765196	cobaltochelatase cobT subunit	-	5.76592	5.1483	8.98855	5.32525
CCNA_00708	765462	765462	cobaltochelatase cobT subunit	-	0	0	0.195403	0
CCNA_00708	765768	765768	cobaltochelatase cobT subunit	-	0	0	0.195403	0
CCNA_00708	766104	766104	cobaltochelatase cobT subunit	-	0	0.198012	0	0
CCNA_00708	766187	766187	cobaltochelatase cobT subunit	-	0	0	0.390806	0
CCNA_00708	766188	766188	cobaltochelatase cobT subunit	-	0	0	0.195403	0.591695
CCNA_00708	766434	766434	cobaltochelatase cobT subunit	-	0	0	0	2.36678
CCNA_00708	766481	766481	cobaltochelatase cobT subunit	-	0	0	1.36782	0
CCNA_00708	766491	766491	cobaltochelatase cobT subunit	-	0	0	0.195403	0
CCNA_00708	766637	766637	cobaltochelatase cobT subunit	-	0	0	0.195403	0
CCNA_00708	766826	766826	cobaltochelatase cobT subunit	-	0.288296	0	0	0
CCNA_00708	766963	766963	cobaltochelatase cobT subunit	-	0	0	1.17242	0
	767122	767122			16.6251	13.6628	15.2414	32.5432
	767500	767500			1.82587	2.17813	1.95403	0.591695
CCNA_00710	767522	767522	alpha/beta hydrolase family protein	-	51.2206	52.8691	49.2416	46.1522
CCNA_00710	767534	767534	alpha/beta hydrolase family protein	-	16.8173	14.0588	13.2874	30.1764
CCNA_00710	767702	767702	alpha/beta hydrolase family protein	-	101.384	94.0556	103.368	77.512
CCNA_00710	767840	767840	alpha/beta hydrolase family protein	-	25.4661	33.068	41.2301	34.91
CCNA_00710	767873	767873	alpha/beta hydrolase family protein	-	0.0960987	0	0	0
CCNA_00710	767984	767984	alpha/beta hydrolase family protein	-	137.805	138.014	186.805	161.533
CCNA_00710	768038	768038	alpha/beta hydrolase family protein	-	30.2711	25.9395	34.5864	24.2595
CCNA_00710	768075	768075	alpha/beta hydrolase family protein	-	31.3282	25.3455	36.345	14.2007
CCNA_00710	768077	768077	alpha/beta hydrolase family protein	-	31.2321	27.7216	27.9427	37.2768
CCNA_00710	768206	768206	alpha/beta hydrolase family protein	-	9.89816	7.92047	25.9886	9.46711
CCNA_00710	768236	768236	alpha/beta hydrolase family protein	-	12.0123	9.30655	17.5863	6.50864
CCNA_00710	768265	768265	alpha/beta hydrolase family protein	-	0.384395	0	0	0
CCNA_00710	768311	768311	alpha/beta hydrolase family protein	-	20.5651	21.7813	17.5863	21.301
CCNA_00710	768428	768428	alpha/beta hydrolase family protein	-	0.288296	0	0	0
CCNA_00710	768434	768434	alpha/beta hydrolase family protein	-	4.99713	2.17813	4.29887	1.18339
CCNA_00710	768440	768440	alpha/beta hydrolase family protein	-	117.24	75.0464	151.437	90.5293
CCNA_00710	768452	768452	alpha/beta hydrolase family protein	-	20.3729	12.8708	28.9197	23.0761
CCNA_00710	768584	768584	alpha/beta hydrolase family protein	-	26.331	30.6918	22.4714	15.9758
CCNA_00710	768656	768656	alpha/beta hydrolase family protein	-	0	0	0.195403	0
CCNA_00711	768989	768989	hypothetical protein	+	43.4366	51.8791	52.1726	37.2768
CCNA_00711	769031	769031	hypothetical protein	+	49.7791	48.7109	60.7704	40.8269
CCNA_00711	769033	769033	hypothetical protein	+	9.70596	5.54433	12.3104	7.69203
CCNA_00711	769169	769169	hypothetical protein	+	16.3368	21.7813	25.0116	28.993
CCNA_00711	769197	769197	hypothetical protein	+	0	0	0.390806	0
CCNA_00711	769199	769199	hypothetical protein	+	33.2501	25.3455	47.483	35.5017
CCNA_00711	769229	769229	hypothetical protein	+	31.7126	28.9097	34.7818	34.3183
CCNA_00711	769259	769259	hypothetical protein	+	51.1245	57.4234	42.2071	36.0934
CCNA_00711	769349	769349	hypothetical protein	+	48.4337	37.4242	50.8048	42.0103
CCNA_00711	769418	769418	hypothetical protein	+	50.5479	58.8095	58.2301	42.0103
CCNA_00711	769424	769424	hypothetical protein	+	26.331	23.1674	33.6093	14.7924
CCNA_00711	769478	769478	hypothetical protein	+	17.0095	14.4549	16.4139	12.4256
CCNA_00711	769517	769517	hypothetical protein	+	1.82587	0	0	0.591695
CCNA_00711	769640	769640	hypothetical protein	+	0.192197	0	1.36782	0
CCNA_00711	769679	769679	hypothetical protein	+	4.61274	9.50456	15.2414	0.591695
CCNA_00711	769700	769700	hypothetical protein	+	0.672691	0.198012	0.781613	0
CCNA_00711	769730	769730	hypothetical protein	+	5.18933	4.15825	13.8736	14.7924
CCNA_00711	769764	769764	hypothetical protein	+	0	0	0.195403	0
CCNA_00711	769766	769766	hypothetical protein	+	0.288296	2.37614	4.10347	4.73356
CCNA_00711	769814	769814	hypothetical protein	+	1.34538	2.57415	5.47129	4.73356
CCNA_00712	769939	769939	hypothetical protein	-	1.05709	8.5145	7.03451	0
CCNA_00712	770020	770020	hypothetical protein	-	0.192197	0.792047	0.781613	0.591695
CCNA_00712	770155	770155	hypothetical protein	-	36.037	33.86	39.6668	31.9515
	770263	770263			67.3652	82.7689	71.3222	69.82
CCNA_03926	770293	770293	hypothetical protein	-	1.53758	0	0.58621	0
CCNA_03926	770405	770405	hypothetical protein	-	0	0.792047	0	0
CCNA_00714	770446	770446	hypothetical protein	-	30.8477	27.3256	25.207	20.7093
CCNA_00714	770460	770460	hypothetical protein	-	2.49857	0.198012	2.93105	0
CCNA_00714	770578	770578	hypothetical protein	-	39.0161	36.6322	46.3106	12.4256
CCNA_00714	770583	770583	hypothetical protein	-	0.672691	1.98012	1.17242	7.10034
CCNA_00714	770635	770635	hypothetical protein	-	3.36345	3.3662	6.0575	1.77508
	770737	770737			0.192197	0	0	0
CCNA_03927	770827	770827	hypothetical protein	-	5.18933	3.76222	3.51726	0
CCNA_03927	770836	770836	hypothetical protein	-	4.22834	3.96023	3.51726	0
CCNA_03927	770852	770852	hypothetical protein	-	0.192197	0	0.195403	0
CCNA_03927	770867	770867	hypothetical protein	-	1.24928	4.15825	1.36782	1.77508
CCNA_03927	770902	770902	hypothetical protein	-	4.80493	3.56421	0.58621	0
CCNA_03927	770904	770904	hypothetical protein	-	2.21027	1.98012	3.32185	6.50864
CCNA_03927	770907	770907	hypothetical protein	-	3.65175	10.8906	3.12645	2.36678
CCNA_03927	770917	770917	hypothetical protein	-	0.960987	2.77216	3.32185	1.77508
CCNA_03927	770942	770942	hypothetical protein	-	2.40247	0	0.195403	0.591695
CCNA_03927	771058	771058	hypothetical protein	-	5.18933	6.13836	3.12645	2.95847
CCNA_03927	771059	771059	hypothetical protein	-	0	0	0.195403	0
	771129	771129			26.9076	42.5725	26.3794	37.2768
CCNA_03928	771137	771137	hypothetical protein	-	12.0123	8.71251	5.8621	4.14186
CCNA_03928	771227	771227	hypothetical protein	-	23.2559	25.5435	18.1725	26.6263
CCNA_03928	771289	771289	hypothetical protein	-	27.1959	30.0978	24.8162	20.7093
CCNA_03928	771291	771291	hypothetical protein	-	0	0	0.390806	0
CCNA_00716	771450	771450	hypothetical protein	-	78.3204	95.6396	91.6441	99.4047
CCNA_00716	771460	771460	hypothetical protein	-	0	0	0.390806	0
CCNA_00716	771523	771523	hypothetical protein	-	19.6041	17.227	21.6898	36.0934
CCNA_00716	771534	771534	hypothetical protein	-	0	0	0.58621	0
CCNA_00716	771544	771544	hypothetical protein	-	0.288296	0	0	0
	771609	771609			31.0399	27.5236	22.276	11.8339
CCNA_00718	771888	771888	abortive infection protein	-	80.7229	90.6894	78.1613	48.519
CCNA_00718	771967	771967	abortive infection protein	-	12.7811	29.1077	14.2644	20.7093
CCNA_00718	772008	772008	abortive infection protein	-	21.7183	11.6827	19.5403	14.2007
CCNA_00718	772051	772051	abortive infection protein	-	8.16839	1.78211	2.34484	4.14186
CCNA_00718	772069	772069	abortive infection protein	-	19.508	29.8998	17.7817	14.7924
CCNA_00718	772103	772103	abortive infection protein	-	20.2768	28.3157	26.5748	18.3425
CCNA_00718	772117	772117	abortive infection protein	-	16.4329	21.9793	22.8622	25.4429
CCNA_00718	772119	772119	abortive infection protein	-	8.26448	10.2966	6.83911	2.95847
CCNA_00718	772269	772269	abortive infection protein	-	13.3577	19.2071	17.3909	22.4844
CCNA_00718	772316	772316	abortive infection protein	-	8.45668	8.11848	9.77016	3.55017
CCNA_00718	772335	772335	abortive infection protein	-	20.6612	23.1674	19.7357	28.4013
CCNA_00718	772345	772345	abortive infection protein	-	23.7364	22.9694	23.253	26.0346
CCNA_00718	772458	772458	abortive infection protein	-	14.3187	5.74234	13.4828	10.0588
CCNA_00718	772519	772519	abortive infection protein	-	8.26448	2.57415	3.32185	1.18339
CCNA_00718	772537	772537	abortive infection protein	-	0.0960987	2.77216	0	0
CCNA_00718	772568	772568	abortive infection protein	-	21.5261	39.9984	34.391	28.993
CCNA_00718	772570	772570	abortive infection protein	-	30.175	35.0481	48.6554	66.2698
CCNA_00718	772588	772588	abortive infection protein	-	4.13224	6.93041	7.42532	3.55017
CCNA_00718	772590	772590	abortive infection protein	-	8.55278	1.38608	4.49427	2.36678
CCNA_00718	772610	772610	abortive infection protein	-	5.95812	7.52444	7.62072	5.91695
CCNA_00718	772616	772616	abortive infection protein	-	14.9914	30.6918	19.5403	7.10034
CCNA_00718	772642	772642	abortive infection protein	-	12.3967	18.0191	20.5173	16.5674
CCNA_00718	772654	772654	abortive infection protein	-	2.97906	0.594035	4.68968	0
CCNA_00718	772670	772670	abortive infection protein	-	17.2017	19.8012	15.6323	14.7924
CCNA_00718	772675	772675	abortive infection protein	-	12.0123	11.6827	8.59774	12.4256
CCNA_00718	772688	772688	abortive infection protein	-	20.8534	24.3554	17.0001	14.7924
CCNA_00718	772721	772721	abortive infection protein	-	9.32157	8.5145	7.62072	13.609
CCNA_00718	772732	772732	abortive infection protein	-	37.3824	44.5526	41.4255	44.3771
CCNA_00718	772768	772768	abortive infection protein	-	39.4004	57.6214	42.0117	37.2768
CCNA_00718	772778	772778	abortive infection protein	-	16.529	16.237	11.7242	6.50864
	772904	772904			4.70883	2.97018	4.29887	8.87542
	772909	772909			21.3339	26.5336	28.7243	34.91
	773154	773154			33.0579	45.3447	32.4369	37.8685
	773197	773197			185.567	188.111	166.484	225.436
	773203	773203			17.0095	20.9892	13.4828	8.28372
	773252	773252			23.8325	18.6131	21.2989	23.6678
	773290	773290			13.8382	10.6926	16.8047	27.218
	773304	773304			46.9922	70.8882	39.8622	55.6193
	773306	773306			50.0674	44.7506	30.2875	42.602
	773324	773324			9.60987	12.0787	10.5518	17.7508
	773341	773341			11.0513	10.4946	9.37935	14.2007
	773393	773393			0.672691	0	0.58621	1.18339
	773404	773404			0.0960987	0	0.390806	0
	773427	773427			4.61274	5.94035	2.93105	5.32525
	773431	773431			0.288296	0	0.390806	0
cdzI	773456	773456	immunity protein CdzI	-	1.92197	5.94035	0.390806	1.18339
cdzI	773523	773523	immunity protein CdzI	-	0	0	0.195403	0
cdzI	773533	773533	immunity protein CdzI	-	0	0	0	0.591695
cdzI	773565	773565	immunity protein CdzI	-	0.0960987	0	0	0
cdzI	773611	773611	immunity protein CdzI	-	0.192197	0	0.195403	0
cdzI	773691	773691	immunity protein CdzI	-	0.384395	0	0	0
cdzD	773755	773755	killing protein CdzD	-	26.0427	24.9495	25.0116	33.1349
cdzD	773764	773764	killing protein CdzD	-	9.03327	13.6628	7.03451	9.46711
cdzD	773774	773774	killing protein CdzD	-	27.292	39.6023	16.4139	26.0346
cdzD	773793	773793	killing protein CdzD	-	0	0	0.195403	0
cdzD	773796	773796	killing protein CdzD	-	20.0846	19.6032	12.7012	21.8927
cdzD	773838	773838	killing protein CdzD	-	45.1664	56.8294	39.276	57.3944
cdzD	773855	773855	killing protein CdzD	-	62.8485	58.8095	50.6094	60.9445
cdzD	773857	773857	killing protein CdzD	-	0	0	0.195403	0
cdzD	773865	773865	killing protein CdzD	-	96.387	100.194	77.9659	137.865
cdzD	773881	773881	killing protein CdzD	-	64.7705	91.6794	39.6668	91.7127
cdzD	773885	773885	killing protein CdzD	-	29.0218	43.5626	23.0576	45.5605
cdzD	773895	773895	killing protein CdzD	-	11.4357	17.8211	5.8621	7.10034
cdzD	773927	773927	killing protein CdzD	-	25.0817	28.7117	15.2414	20.1176
cdzD	773956	773956	killing protein CdzD	-	56.1216	60.3936	53.7359	62.1279
cdzD	773976	773976	killing protein CdzD	-	7.2074	7.52444	5.27589	9.46711
cdzC	774019	774019	killing protein CdzC	-	44.3015	63.7598	45.5289	47.3356
cdzC	774022	774022	killing protein CdzC	-	0	0	0	2.36678
cdzC	774034	774034	killing protein CdzC	-	17.1056	19.6032	22.4714	21.8927
cdzC	774042	774042	killing protein CdzC	-	9.12937	9.70257	14.2644	12.4256
cdzC	774063	774063	killing protein CdzC	-	58.7163	72.2743	46.506	66.2698
cdzC	774075	774075	killing protein CdzC	-	2.88296	7.32643	4.49427	1.77508
cdzC	774098	774098	killing protein CdzC	-	9.12937	14.8509	12.8966	8.87542
cdzC	774209	774209	killing protein CdzC	-	108.688	130.49	115.679	115.38
cdzC	774211	774211	killing protein CdzC	-	0	0	0.390806	0
cdzC	774212	774212	killing protein CdzC	-	42.3795	37.2262	34.5864	40.8269
cdzC	774278	774278	killing protein CdzC	-	0	0	0.195403	0
	774327	774327			0.768789	1.78211	0.58621	0
	774363	774363			14.1265	6.7324	12.115	10.0588
	774367	774367			0.192197	1.38608	1.75863	1.18339
cdzB	774397	774397	type I secretion protein CdzB, adaptor	+	0	0	0.195403	0
cdzB	774469	774469	type I secretion protein CdzB, adaptor	+	0	0.396023	0	0
cdzB	774471	774471	type I secretion protein CdzB, adaptor	+	0	0	0.781613	0
cdzB	774498	774498	type I secretion protein CdzB, adaptor	+	0	0	0.390806	0
cdzB	774518	774518	type I secretion protein CdzB, adaptor	+	0	0	0.195403	0
cdzB	774537	774537	type I secretion protein CdzB, adaptor	+	0.960987	0	0.977016	0
cdzB	774543	774543	type I secretion protein CdzB, adaptor	+	0	0	0.781613	0
cdzB	774547	774547	type I secretion protein CdzB, adaptor	+	3.26735	3.96023	2.54024	8.28372
cdzB	774632	774632	type I secretion protein CdzB, adaptor	+	0	0	0.195403	0
cdzB	774684	774684	type I secretion protein CdzB, adaptor	+	1.34538	5.94035	0.977016	0
cdzB	774695	774695	type I secretion protein CdzB, adaptor	+	7.3996	5.54433	7.81613	18.3425
cdzB	774775	774775	type I secretion protein CdzB, adaptor	+	0	2.17813	0	0
cdzB	775039	775039	type I secretion protein CdzB, adaptor	+	14.5109	17.425	22.6668	5.32525
cdzB	775080	775080	type I secretion protein CdzB, adaptor	+	0.576592	1.58409	3.32185	0
cdzB	775174	775174	type I secretion protein CdzB, adaptor	+	64.9627	57.2254	63.8968	46.7439
cdzB	775244	775244	type I secretion protein CdzB, adaptor	+	6.05422	7.92047	8.98855	5.91695
cdzB	775300	775300	type I secretion protein CdzB, adaptor	+	13.4538	10.4946	13.8736	14.7924
cdzB	775339	775339	type I secretion protein CdzB, adaptor	+	0	0	0.781613	0
cdzB	775357	775357	type I secretion protein CdzB, adaptor	+	51.605	51.087	45.5289	29.5847
cdzB	775519	775519	type I secretion protein CdzB, adaptor	+	5.57372	3.56421	7.81613	3.55017
cdzB	775615	775615	type I secretion protein CdzB, adaptor	+	20.1807	32.2759	9.77016	19.5259
cdzA	775743	775743	type I secretion protein CdzA, transmembrane ATPase/peptidase	+	7.97619	11.4847	2.34484	10.6505
cdzA	775765	775765	type I secretion protein CdzA, transmembrane ATPase/peptidase	+	0.672691	0	0	0
cdzA	775774	775774	type I secretion protein CdzA, transmembrane ATPase/peptidase	+	0	0	0.58621	0
cdzA	775889	775889	type I secretion protein CdzA, transmembrane ATPase/peptidase	+	10.9552	9.90058	12.5058	0.591695
cdzA	775985	775985	type I secretion protein CdzA, transmembrane ATPase/peptidase	+	0	0	0	5.32525
cdzA	776001	776001	type I secretion protein CdzA, transmembrane ATPase/peptidase	+	101.865	136.826	70.736	120.706
cdzA	776003	776003	type I secretion protein CdzA, transmembrane ATPase/peptidase	+	29.8867	42.1765	15.2414	45.5605
cdzA	776008	776008	type I secretion protein CdzA, transmembrane ATPase/peptidase	+	0	0	0.195403	0
cdzA	776236	776236	type I secretion protein CdzA, transmembrane ATPase/peptidase	+	0	0	0.195403	0
cdzA	776251	776251	type I secretion protein CdzA, transmembrane ATPase/peptidase	+	75.7257	99.9959	66.8279	68.0449
cdzA	776254	776254	type I secretion protein CdzA, transmembrane ATPase/peptidase	+	0.288296	0	0	0
cdzA	776307	776307	type I secretion protein CdzA, transmembrane ATPase/peptidase	+	0	0.198012	0	0
cdzA	776314	776314	type I secretion protein CdzA, transmembrane ATPase/peptidase	+	0	0	0.977016	0
cdzA	776409	776409	type I secretion protein CdzA, transmembrane ATPase/peptidase	+	18.4509	23.7614	13.6782	10.6505
cdzA	776435	776435	type I secretion protein CdzA, transmembrane ATPase/peptidase	+	0	0.396023	0.195403	0
cdzA	776547	776547	type I secretion protein CdzA, transmembrane ATPase/peptidase	+	43.6288	40.5924	33.0231	43.7854
cdzA	776753	776753	type I secretion protein CdzA, transmembrane ATPase/peptidase	+	8.07229	9.90058	7.42532	9.46711
cdzA	776760	776760	type I secretion protein CdzA, transmembrane ATPase/peptidase	+	14.8953	21.3853	12.5058	17.1591
cdzA	776862	776862	type I secretion protein CdzA, transmembrane ATPase/peptidase	+	38.7278	33.662	25.207	50.294
cdzA	776952	776952	type I secretion protein CdzA, transmembrane ATPase/peptidase	+	0.0960987	0	0	0
cdzA	777007	777007	type I secretion protein CdzA, transmembrane ATPase/peptidase	+	75.2452	92.0754	53.7359	72.1867
cdzA	777023	777023	type I secretion protein CdzA, transmembrane ATPase/peptidase	+	22.1988	30.2958	18.9541	37.8685
cdzA	777114	777114	type I secretion protein CdzA, transmembrane ATPase/peptidase	+	1.72978	1.18807	2.34484	0
cdzA	777371	777371	type I secretion protein CdzA, transmembrane ATPase/peptidase	+	12.5889	11.4847	10.9426	4.14186
cdzA	777446	777446	type I secretion protein CdzA, transmembrane ATPase/peptidase	+	2.40247	0	5.08048	2.95847
cdzA	777468	777468	type I secretion protein CdzA, transmembrane ATPase/peptidase	+	109.937	87.9172	85.3912	121.297
cdzA	777488	777488	type I secretion protein CdzA, transmembrane ATPase/peptidase	+	1.05709	1.18807	5.08048	0.591695
cdzA	777546	777546	type I secretion protein CdzA, transmembrane ATPase/peptidase	+	10.667	7.92047	4.29887	1.18339
cdzA	777596	777596	type I secretion protein CdzA, transmembrane ATPase/peptidase	+	0	0.594035	0	0
cdzA	777624	777624	type I secretion protein CdzA, transmembrane ATPase/peptidase	+	0	0	0.390806	0
cdzA	777676	777676	type I secretion protein CdzA, transmembrane ATPase/peptidase	+	10.5709	18.4151	9.37935	8.87542
cdzA	777758	777758	type I secretion protein CdzA, transmembrane ATPase/peptidase	+	11.9162	17.425	15.6323	3.55017
cdzA	777774	777774	type I secretion protein CdzA, transmembrane ATPase/peptidase	+	20.6612	20.9892	20.7127	20.1176
	777785	777785			33.2501	49.1069	34.9772	30.7681
	777839	777839			13.9343	14.4549	9.37935	11.2422
	777864	777864			65.0588	73.2643	62.7244	73.3701
	777931	777931			6.24641	3.96023	9.37935	7.10034
CCNA_00721	777943	777943	chaperonin GroEL	-	32.5774	33.662	33.4139	38.4602
CCNA_00721	778041	778041	chaperonin GroEL	-	0.0960987	0	0	0
CCNA_00721	778435	778435	chaperonin GroEL	-	0	0	0.58621	0
CCNA_00721	778440	778440	chaperonin GroEL	-	0	0	0.781613	0
CCNA_00721	778518	778518	chaperonin GroEL	-	0	0	0.195403	0
CCNA_00721	778550	778550	chaperonin GroEL	-	0	0	0.390806	0
CCNA_00721	778603	778603	chaperonin GroEL	-	0	0	0.390806	0
CCNA_00721	778645	778645	chaperonin GroEL	-	0	0	0.58621	0
CCNA_00721	778990	778990	chaperonin GroEL	-	0.0960987	0	0	0
CCNA_00721	779032	779032	chaperonin GroEL	-	0	0	0.390806	0
CCNA_00721	779052	779052	chaperonin GroEL	-	0	0	0.781613	0
CCNA_00721	779221	779221	chaperonin GroEL	-	0	0	0.977016	0
CCNA_00721	779424	779424	chaperonin GroEL	-	0.576592	0	0	0
	779599	779599			16.8173	24.1574	15.2414	12.4256
CCNA_00722	779644	779644	chaperonin GroES	-	14.2226	10.6926	12.7012	7.69203
	779961	779961			43.9171	55.2453	47.6784	82.8372
	779994	779994			59.9656	56.4333	51.391	66.2698
	780034	780034			38.3434	55.0473	26.7702	52.0691
	780092	780092			2.21027	5.34632	3.12645	1.18339
CCNA_00723	780119	780119	glyoxalase family protein	+	86.8732	92.4715	79.1383	89.9376
CCNA_00723	780162	780162	glyoxalase family protein	+	158.082	156.825	136.391	182.834
CCNA_00723	780222	780222	glyoxalase family protein	+	32.3852	37.0282	28.5289	35.5017
CCNA_00723	780234	780234	glyoxalase family protein	+	89.66	77.2246	90.6671	68.6366
CCNA_00723	780237	780237	glyoxalase family protein	+	69.5754	77.4226	57.6439	65.0864
CCNA_00723	780274	780274	glyoxalase family protein	+	40.2653	50.493	33.4139	46.1522
	780310	780310			40.7458	38.2163	25.9886	29.5847
CCNA_00724	780330	780330	hypothetical protein	+	84.4707	66.7299	85.3912	77.512
CCNA_00724	780410	780410	hypothetical protein	+	8.16839	8.71251	6.44831	13.0173
CCNA_00724	780525	780525	hypothetical protein	+	27.9647	19.2071	33.0231	29.5847
CCNA_00724	780534	780534	hypothetical protein	+	0.384395	0	2.93105	0
CCNA_00724	780555	780555	hypothetical protein	+	0	0	0.195403	0
CCNA_00724	780642	780642	hypothetical protein	+	10.9552	14.8509	11.3334	4.73356
CCNA_00724	780674	780674	hypothetical protein	+	0	0	0.390806	0
CCNA_00724	780747	780747	hypothetical protein	+	5.47762	3.3662	8.40234	7.10034
	780756	780756			11.3396	12.2767	10.5518	11.8339
	780758	780758			0	0	0.781613	0
	780817	780817			2.49857	6.7324	2.34484	1.77508
	780868	780868			0.768789	2.77216	1.17242	0
	780901	780901			7.68789	5.74234	10.5518	7.69203
	780904	780904			4.90103	5.34632	3.12645	0.591695
	780913	780913			0.960987	0	0.390806	0
CCNA_00725	780951	780951	O6-methylguanine-DNA methyltransferase	-	5.18933	7.12842	1.75863	5.91695
CCNA_00725	780992	780992	O6-methylguanine-DNA methyltransferase	-	4.51664	11.8807	9.18395	1.77508
CCNA_00725	781005	781005	O6-methylguanine-DNA methyltransferase	-	2.69076	0.198012	1.56323	1.18339
CCNA_00725	781137	781137	O6-methylguanine-DNA methyltransferase	-	48.0493	32.6719	48.8508	42.0103
CCNA_00725	781254	781254	O6-methylguanine-DNA methyltransferase	-	7.78399	4.15825	11.9196	1.18339
CCNA_00725	781317	781317	O6-methylguanine-DNA methyltransferase	-	77.5516	59.7995	75.621	71.0034
CCNA_00725	781367	781367	O6-methylguanine-DNA methyltransferase	-	0	0	0.58621	0
CCNA_00725	781459	781459	O6-methylguanine-DNA methyltransferase	-	0	0	0.58621	0
CCNA_00725	781503	781503	O6-methylguanine-DNA methyltransferase	-	11.3396	3.96023	8.79314	5.91695
	781661	781661			72.6506	60.1955	83.828	45.5605
CCNA_00726	781664	781664	acyl-CoA dehydrogenase	-	20.8534	9.10854	19.1495	14.7924
CCNA_00726	781715	781715	acyl-CoA dehydrogenase	-	64.3861	68.7101	63.3106	60.3529
CCNA_00726	781718	781718	acyl-CoA dehydrogenase	-	0.384395	0	0	0
CCNA_00726	781730	781730	acyl-CoA dehydrogenase	-	49.2986	35.2461	40.6439	46.7439
CCNA_00726	781739	781739	acyl-CoA dehydrogenase	-	18.1626	10.8906	13.8736	9.46711
CCNA_00726	781802	781802	acyl-CoA dehydrogenase	-	0	0	0.195403	0
CCNA_00726	781814	781814	acyl-CoA dehydrogenase	-	104.844	89.5013	99.0694	111.239
CCNA_00726	781829	781829	acyl-CoA dehydrogenase	-	0.0960987	0	0	0
CCNA_00726	782037	782037	acyl-CoA dehydrogenase	-	0	0	0.781613	0
CCNA_00726	782057	782057	acyl-CoA dehydrogenase	-	113.685	112.669	119.001	93.4877
CCNA_00726	782073	782073	acyl-CoA dehydrogenase	-	19.3158	15.6429	19.9311	11.8339
CCNA_00726	782276	782276	acyl-CoA dehydrogenase	-	10.0904	19.0091	16.2185	13.0173
CCNA_00726	782348	782348	acyl-CoA dehydrogenase	-	0	0	0.977016	0
CCNA_00726	782408	782408	acyl-CoA dehydrogenase	-	0	0	1.36782	0
CCNA_00726	782456	782456	acyl-CoA dehydrogenase	-	199.501	233.852	206.932	202.36
CCNA_00726	782490	782490	acyl-CoA dehydrogenase	-	8.74498	6.93041	5.27589	5.91695
CCNA_00726	782600	782600	acyl-CoA dehydrogenase	-	3.94004	0	4.29887	4.14186
CCNA_00726	782694	782694	acyl-CoA dehydrogenase	-	0	0	0.58621	0
CCNA_00726	782699	782699	acyl-CoA dehydrogenase	-	37.1902	43.5626	27.5518	30.7681
CCNA_00726	782750	782750	acyl-CoA dehydrogenase	-	0	0	0.390806	0
CCNA_00726	782879	782879	acyl-CoA dehydrogenase	-	50.2596	64.5518	51.7818	31.3598
CCNA_00726	782897	782897	acyl-CoA dehydrogenase	-	3.84395	10.2966	5.27589	0.591695
CCNA_00726	782913	782913	acyl-CoA dehydrogenase	-	0	0	0.390806	0
	782983	782983			2.88296	5.94035	1.75863	7.10034
	783003	783003			0	0	0.195403	0
	783024	783024			18.4509	28.1177	19.3449	19.5259
	783064	783064			117.336	132.074	117.437	108.28
	783068	783068			144.532	142.172	121.345	176.917
	783112	783112			0	0	0.781613	0
CCNA_00727	783163	783163	ribosomal-protein-alanine acetyltransferase	+	22.2949	19.6032	15.046	13.609
CCNA_00727	783379	783379	ribosomal-protein-alanine acetyltransferase	+	34.4033	29.7018	26.184	15.3841
CCNA_00727	783643	783643	ribosomal-protein-alanine acetyltransferase	+	0	0	1.95403	0
CCNA_00727	783664	783664	ribosomal-protein-alanine acetyltransferase	+	28.0608	48.7109	30.8737	24.2595
CCNA_00727	783698	783698	ribosomal-protein-alanine acetyltransferase	+	0	0	0.390806	0
	783754	783754			1.05709	1.78211	2.14943	0.591695
CCNA_00728	783815	783815	hypothetical protein	+	23.6403	25.7415	18.9541	14.2007
CCNA_00728	783825	783825	hypothetical protein	+	20.7573	12.6727	19.3449	10.6505
CCNA_00728	783898	783898	hypothetical protein	+	19.4119	15.2469	21.6898	6.50864
CCNA_00728	783955	783955	hypothetical protein	+	84.3746	112.273	88.713	57.9861
CCNA_00728	784102	784102	hypothetical protein	+	0	1.38608	0	0
CCNA_00728	784241	784241	hypothetical protein	+	0	0	0.195403	0
CCNA_00728	784297	784297	hypothetical protein	+	22.6793	16.237	31.6553	16.5674
CCNA_00728	784383	784383	hypothetical protein	+	0.192197	0	0	0
CCNA_00728	784488	784488	hypothetical protein	+	0.192197	0	0	0
CCNA_00728	784567	784567	hypothetical protein	+	36.7097	56.2353	39.6668	23.6678
CCNA_00728	784630	784630	hypothetical protein	+	4.80493	3.96023	7.62072	3.55017
CCNA_00728	784672	784672	hypothetical protein	+	27.292	29.8998	37.322	23.0761
CCNA_00728	784786	784786	hypothetical protein	+	44.8781	47.3248	35.9542	23.6678
CCNA_00728	784869	784869	hypothetical protein	+	61.407	37.2262	53.7359	76.3286
	785016	785016			0.768789	3.76222	0.781613	0
CCNA_00729	785062	785062	hypothetical protein	+	0.384395	0	0.58621	0
CCNA_00729	785116	785116	hypothetical protein	+	8.84108	5.74234	11.5288	12.4256
CCNA_00729	785142	785142	hypothetical protein	+	2.30637	1.78211	1.17242	0
CCNA_00729	785222	785222	hypothetical protein	+	0.0960987	0	0	0
CCNA_00729	785411	785411	hypothetical protein	+	4.70883	4.95029	3.71266	1.77508
CCNA_00729	785495	785495	hypothetical protein	+	63.9056	52.8691	51.7818	85.7957
CCNA_00729	785674	785674	hypothetical protein	+	1.05709	0	0.781613	0
CCNA_00729	785693	785693	hypothetical protein	+	23.1598	14.2568	22.8622	18.9342
CCNA_00729	785903	785903	hypothetical protein	+	27.9647	9.50456	24.8162	10.0588
CCNA_00729	785924	785924	hypothetical protein	+	0.288296	1.38608	0.58621	0
CCNA_00729	785949	785949	hypothetical protein	+	0	0	0.390806	0
CCNA_00729	785963	785963	hypothetical protein	+	35.6526	30.8898	48.8508	53.8442
CCNA_00729	786182	786182	hypothetical protein	+	15.4719	10.2966	21.1035	4.73356
	786364	786364			18.8353	18.4151	36.9312	19.5259
	786431	786431			0	0	0.195403	0
CCNA_00730	786443	786443	SkaA-family transcriptional regulator	+	21.8144	11.4847	33.2185	15.9758
CCNA_00730	786500	786500	SkaA-family transcriptional regulator	+	23.7364	10.4946	29.7013	31.9515
CCNA_00730	786548	786548	SkaA-family transcriptional regulator	+	1.15318	2.77216	1.95403	0
CCNA_00730	786554	786554	SkaA-family transcriptional regulator	+	28.5413	21.3853	29.1151	38.4602
CCNA_00730	786557	786557	SkaA-family transcriptional regulator	+	41.1302	20.7912	40.8393	34.91
CCNA_00730	786716	786716	SkaA-family transcriptional regulator	+	12.2045	11.8807	20.5173	14.2007
CCNA_00730	786851	786851	SkaA-family transcriptional regulator	+	59.5812	45.9387	53.5405	73.3701
CCNA_00730	787069	787069	SkaA-family transcriptional regulator	+	0.480493	0	0	0
CCNA_00730	787100	787100	SkaA-family transcriptional regulator	+	44.8781	47.5228	44.1611	46.7439
CCNA_00730	787130	787130	SkaA-family transcriptional regulator	+	9.41767	0.198012	3.51726	5.91695
CCNA_00730	787160	787160	SkaA-family transcriptional regulator	+	43.0522	51.483	32.8277	43.1937
CCNA_00730	787199	787199	SkaA-family transcriptional regulator	+	3.26735	2.37614	1.75863	0.591695
	787253	787253			4.03614	1.98012	4.29887	1.77508
	787315	787315			4.70883	8.71251	3.71266	2.36678
	787344	787344			23.4481	19.4051	17.9771	20.1176
mutL	787387	787387	DNA mismatch repair protein mutL	-	0	0	0.390806	0
mutL	787410	787410	DNA mismatch repair protein mutL	-	80.7229	82.3729	70.5405	78.6954
mutL	787830	787830	DNA mismatch repair protein mutL	-	12.9733	7.52444	10.5518	5.91695
mutL	787897	787897	DNA mismatch repair protein mutL	-	7.0152	4.35626	8.20693	8.87542
mutL	787899	787899	DNA mismatch repair protein mutL	-	74.3804	59.9975	91.8395	49.7023
mutL	787938	787938	DNA mismatch repair protein mutL	-	1.53758	0.792047	0.781613	0
mutL	787973	787973	DNA mismatch repair protein mutL	-	0	0	0.195403	0
mutL	787974	787974	DNA mismatch repair protein mutL	-	1.82587	3.16819	5.66669	1.18339
mutL	788013	788013	DNA mismatch repair protein mutL	-	14.3187	9.50456	14.6552	8.28372
mutL	788049	788049	DNA mismatch repair protein mutL	-	32.3852	14.4549	24.0346	27.218
mutL	788172	788172	DNA mismatch repair protein mutL	-	2.78686	2.17813	5.8621	3.55017
mutL	788184	788184	DNA mismatch repair protein mutL	-	0.960987	0	5.08048	0.591695
mutL	788388	788388	DNA mismatch repair protein mutL	-	28.9257	11.0887	34.7818	28.4013
mutL	788433	788433	DNA mismatch repair protein mutL	-	12.1084	7.52444	14.6552	15.3841
mutL	788496	788496	DNA mismatch repair protein mutL	-	17.2978	14.8509	22.0806	32.5432
mutL	788521	788521	DNA mismatch repair protein mutL	-	0.384395	0.594035	0.195403	1.77508
mutL	788523	788523	DNA mismatch repair protein mutL	-	21.43	6.53439	21.8852	18.3425
mutL	788572	788572	DNA mismatch repair protein mutL	-	0	0	0.58621	0
mutL	788790	788790	DNA mismatch repair protein mutL	-	0	0	0.781613	0
mutL	788805	788805	DNA mismatch repair protein mutL	-	15.568	4.55427	11.9196	12.4256
mutL	789121	789121	DNA mismatch repair protein mutL	-	0	0	0	0.591695
	789342	789342			23.7364	37.6222	42.0117	15.3841
CCNA_00732	789394	789394	GumN superfamily protein	+	68.8066	74.0564	71.1268	72.1867
CCNA_00732	789492	789492	GumN superfamily protein	+	0	0	0.195403	0
CCNA_00732	789583	789583	GumN superfamily protein	+	0	0	0.58621	0
CCNA_00732	789657	789657	GumN superfamily protein	+	214.973	160.984	162.575	146.149
CCNA_00732	789670	789670	GumN superfamily protein	+	1.24928	2.77216	2.14943	7.69203
CCNA_00732	789848	789848	GumN superfamily protein	+	0	0	0.390806	0
CCNA_00732	789947	789947	GumN superfamily protein	+	7.1113	8.71251	5.66669	1.18339
CCNA_00732	790068	790068	GumN superfamily protein	+	45.0703	27.7216	31.0691	29.5847
CCNA_00732	790174	790174	GumN superfamily protein	+	0.288296	0	0	0
CCNA_00732	790239	790239	GumN superfamily protein	+	4.22834	0.396023	2.73564	4.14186
CCNA_00732	790437	790437	GumN superfamily protein	+	11.724	8.71251	22.276	8.28372
CCNA_00733	790624	790624	GumN superfamily protein	+	0	0	0.195403	0
CCNA_00733	790664	790664	GumN superfamily protein	+	117.048	118.609	115.483	94.0794
CCNA_00733	790666	790666	GumN superfamily protein	+	19.1236	8.31649	27.9427	17.1591
CCNA_00733	790988	790988	GumN superfamily protein	+	13.1655	6.53439	10.5518	18.9342
CCNA_00733	791000	791000	GumN superfamily protein	+	0.480493	0	0	0
CCNA_00733	791060	791060	GumN superfamily protein	+	24.8896	21.1873	31.4599	26.0346
CCNA_00733	791123	791123	GumN superfamily protein	+	0.576592	0	0	0
CCNA_00733	791168	791168	GumN superfamily protein	+	0.288296	0	1.95403	0
CCNA_00733	791207	791207	GumN superfamily protein	+	0.864888	0	0	0
CCNA_00733	791249	791249	GumN superfamily protein	+	13.8382	16.237	28.9197	15.9758
CCNA_00733	791351	791351	GumN superfamily protein	+	10.763	15.4449	14.6552	11.8339
	791463	791463			37.3824	34.8501	33.4139	36.6851
	791465	791465			37.959	35.4441	36.5404	25.4429
CCNA_00734	791556	791556	GumN superfamily protein	+	1.05709	3.96023	0.977016	0
CCNA_00734	791672	791672	GumN superfamily protein	+	0	0	0.781613	0.591695
CCNA_00734	791775	791775	GumN superfamily protein	+	11.1474	8.31649	7.81613	8.28372
CCNA_00734	791867	791867	GumN superfamily protein	+	4.90103	6.33637	6.2529	1.18339
CCNA_00734	791875	791875	GumN superfamily protein	+	54.1035	53.0671	45.9197	42.602
CCNA_00734	792181	792181	GumN superfamily protein	+	83.5097	64.7498	63.3106	62.1279
CCNA_00734	792231	792231	GumN superfamily protein	+	22.2949	26.7316	25.4024	23.0761
CCNA_00734	792358	792358	GumN superfamily protein	+	2.78686	0	2.34484	0.591695
	792415	792415			0	0.396023	0	0
	792447	792447			2.97906	6.7324	1.36782	0.591695
bamF	792462	792462	beta-barrel assembly machine (BAM) protein BamF	-	21.3339	16.633	15.6323	26.0346
bamF	792669	792669	beta-barrel assembly machine (BAM) protein BamF	-	0	0	0.390806	0
bamF	792774	792774	beta-barrel assembly machine (BAM) protein BamF	-	0	0	0.390806	0
bamF	792777	792777	beta-barrel assembly machine (BAM) protein BamF	-	0.0960987	0	0	0
bamF	792801	792801	beta-barrel assembly machine (BAM) protein BamF	-	0	0	0.390806	0
bamF	792847	792847	beta-barrel assembly machine (BAM) protein BamF	-	0	0	0.195403	0
	793084	793084			6.15031	4.75228	8.01153	4.14186
CCNA_00736	793144	793144	lipoprotein signal peptidase	-	16.0485	15.0489	18.5633	21.8927
CCNA_00736	793206	793206	lipoprotein signal peptidase	-	0	0	0.58621	0
CCNA_00736	793509	793509	lipoprotein signal peptidase	-	0	0	0.195403	0
CCNA_00736	793606	793606	lipoprotein signal peptidase	-	0	0	0.781613	0
	793652	793652			67.4613	51.8791	62.3336	83.4289
	793736	793736			39.7848	42.5725	41.4255	44.3771
	793789	793789			21.5261	19.0091	22.6668	17.1591
ileS	793797	793797	isoleucyl-tRNA synthetase	-	13.2616	20.5932	14.6552	11.2422
ileS	793815	793815	isoleucyl-tRNA synthetase	-	0	0	0.977016	0
ileS	794036	794036	isoleucyl-tRNA synthetase	-	0	0	0	3.55017
ileS	794247	794247	isoleucyl-tRNA synthetase	-	0	1.58409	0	0
ileS	794275	794275	isoleucyl-tRNA synthetase	-	0	0.198012	0	0
ileS	794301	794301	isoleucyl-tRNA synthetase	-	0	0	0	4.73356
ileS	794343	794343	isoleucyl-tRNA synthetase	-	0.0960987	0	0	0
ileS	794745	794745	isoleucyl-tRNA synthetase	-	0	0	0.390806	0
ileS	795254	795254	isoleucyl-tRNA synthetase	-	0	0	0.781613	0
ileS	795312	795312	isoleucyl-tRNA synthetase	-	0.192197	0	0	0
ileS	795360	795360	isoleucyl-tRNA synthetase	-	0.384395	0	0	0
ileS	795366	795366	isoleucyl-tRNA synthetase	-	0.0960987	0	0	0
ileS	795546	795546	isoleucyl-tRNA synthetase	-	0	0	0.58621	0
ileS	795609	795609	isoleucyl-tRNA synthetase	-	0.192197	0	0.195403	0
ileS	795683	795683	isoleucyl-tRNA synthetase	-	0	0	0.195403	0
ileS	796474	796474	isoleucyl-tRNA synthetase	-	0	0	0.390806	0
ileS	796594	796594	isoleucyl-tRNA synthetase	-	0	0	0.390806	0
ileS	796623	796623	isoleucyl-tRNA synthetase	-	0	0	0.195403	0
CCNA_03934	796798	796798	hypothetical protein	-	26.9076	17.623	20.7127	14.7924
	796840	796840			16.1446	9.10854	14.2644	8.28372
	796851	796851			0	0	0	0.591695
CCNA_00738	797020	797020	DegQ-family trypsin-like serine prototease	-	45.2625	37.8202	37.7128	27.8096
CCNA_00738	797122	797122	DegQ-family trypsin-like serine prototease	-	0	0	0.195403	0
CCNA_00738	797239	797239	DegQ-family trypsin-like serine prototease	-	59.4851	44.7506	75.4256	46.7439
CCNA_00738	797248	797248	DegQ-family trypsin-like serine prototease	-	18.9314	16.831	14.4598	18.3425
CCNA_00738	797407	797407	DegQ-family trypsin-like serine prototease	-	7.88009	4.95029	5.66669	2.36678
CCNA_00738	797541	797541	DegQ-family trypsin-like serine prototease	-	7.4957	9.70257	15.046	13.0173
CCNA_00738	797889	797889	DegQ-family trypsin-like serine prototease	-	0	0	0.781613	0
CCNA_00738	797935	797935	DegQ-family trypsin-like serine prototease	-	28.8296	27.9196	30.2875	36.6851
CCNA_00738	797971	797971	DegQ-family trypsin-like serine prototease	-	13.1655	14.0588	8.59774	5.32525
CCNA_00738	797979	797979	DegQ-family trypsin-like serine prototease	-	0	0.990058	0	0
CCNA_00738	798031	798031	DegQ-family trypsin-like serine prototease	-	4.13224	3.96023	4.29887	6.50864
CCNA_00738	798091	798091	DegQ-family trypsin-like serine prototease	-	46.2235	28.7117	43.1841	40.2352
	798123	798123			29.9828	29.3057	26.5748	33.7266
	798133	798133			21.7183	24.7515	16.6093	10.6505
	798139	798139			40.7458	40.5924	35.368	37.2768
	798153	798153			0.288296	4.55427	3.32185	1.18339
	798173	798173			10.3787	7.12842	7.42532	7.69203
	798175	798175			0.0960987	0	0	0
	798179	798179			5.86202	13.0688	8.20693	11.2422
	798187	798187			34.6916	31.6819	29.5059	24.8512
	798198	798198			10.2826	15.8409	6.2529	8.28372
	798207	798207			28.6374	21.9793	19.9311	22.4844
	798221	798221			16.4329	8.71251	9.18395	8.87542
	798237	798237			7.2074	12.6727	7.81613	5.32525
	798244	798244			3.17126	5.34632	2.14943	0
	798254	798254			0.480493	1.18807	0	0
	798399	798399			41.4185	54.4532	30.0921	36.6851
	798439	798439			34.6916	41.1864	22.4714	37.2768
CCNA_00740	798514	798514	riboflavin kinase/FMN adenylyltransferase	-	17.8743	18.4151	13.4828	16.5674
CCNA_00741	799464	799464	3-hydroxybutyryl-CoA dehydratase	-	0	0.594035	0	0
CCNA_00741	799638	799638	3-hydroxybutyryl-CoA dehydratase	-	85.8161	90.0953	71.713	56.8027
CCNA_00741	799684	799684	3-hydroxybutyryl-CoA dehydratase	-	57.1787	71.8782	60.575	53.8442
CCNA_00741	799686	799686	3-hydroxybutyryl-CoA dehydratase	-	54.2957	79.7987	51.9772	56.211
CCNA_00741	799743	799743	3-hydroxybutyryl-CoA dehydratase	-	12.9733	14.2568	11.7242	5.91695
	799898	799898			61.8875	74.0564	71.713	65.6781
	799919	799919			22.2949	20.1972	21.1035	16.5674
CCNA_00742	800095	800095	HAD superfamily sugar phosphatase	-	0	0	0.195403	0
CCNA_00742	800154	800154	HAD superfamily sugar phosphatase	-	0	0	0	1.18339
CCNA_00742	800196	800196	HAD superfamily sugar phosphatase	-	7.88009	17.623	16.4139	2.36678
CCNA_00742	800250	800250	HAD superfamily sugar phosphatase	-	7.68789	4.75228	10.3564	0.591695
CCNA_00742	800277	800277	HAD superfamily sugar phosphatase	-	6.34251	0.792047	4.29887	6.50864
CCNA_00742	800316	800316	HAD superfamily sugar phosphatase	-	0	1.98012	0	0
CCNA_00742	800370	800370	HAD superfamily sugar phosphatase	-	0.576592	0.198012	3.71266	0
CCNA_00742	800400	800400	HAD superfamily sugar phosphatase	-	5.38152	3.96023	4.88508	5.32525
CCNA_00742	800466	800466	HAD superfamily sugar phosphatase	-	10.3787	8.31649	8.20693	8.87542
CCNA_00742	800754	800754	HAD superfamily sugar phosphatase	-	1.15318	0.396023	2.93105	1.18339
	800808	800808			0.192197	0.396023	2.34484	0.591695
	800816	800816			21.6222	12.2767	29.5059	9.46711
	800848	800848			60.4461	40.5924	60.3796	55.6193
	800893	800893			0.576592	0.792047	0	0
	800917	800917			3.74785	1.78211	3.12645	2.95847
	800930	800930			1.63368	1.58409	2.14943	1.77508
CCNA_00743	800978	800978	NnrU family membrane protein	+	20.1807	13.8608	19.1495	23.0761
CCNA_00743	801061	801061	NnrU family membrane protein	+	23.352	30.4938	27.9427	18.9342
CCNA_00743	801092	801092	NnrU family membrane protein	+	0	0	0.195403	0
CCNA_00743	801115	801115	NnrU family membrane protein	+	3.55565	0	3.90806	0
CCNA_00743	801139	801139	NnrU family membrane protein	+	19.508	18.8111	21.2989	10.0588
CCNA_00743	801160	801160	NnrU family membrane protein	+	0	0	1.17242	0
CCNA_00743	801227	801227	NnrU family membrane protein	+	0	0	0.58621	0
CCNA_00743	801232	801232	NnrU family membrane protein	+	0.192197	0	0	0
CCNA_00743	801352	801352	NnrU family membrane protein	+	0	0	0.195403	0
CCNA_00743	801451	801451	NnrU family membrane protein	+	38.1512	31.0878	42.5979	42.602
	801547	801547			2.78686	1.38608	3.32185	5.91695
	801559	801559			17.7783	18.6131	9.37935	13.609
	801685	801685			0.384395	0.198012	0.390806	0.591695
	801702	801702			3.65175	1.58409	2.34484	3.55017
	801706	801706			2.21027	0.396023	1.56323	2.95847
CCNA_00744	801761	801761	GIY-YIG endonuclease domain protein	+	22.4871	23.3654	28.1381	17.7508
CCNA_00744	801767	801767	GIY-YIG endonuclease domain protein	+	76.3984	58.8095	77.5751	60.3529
CCNA_00744	801800	801800	GIY-YIG endonuclease domain protein	+	65.4432	54.2552	62.1382	38.4602
CCNA_00744	801875	801875	GIY-YIG endonuclease domain protein	+	34.4994	52.6711	45.5289	47.9273
CCNA_00744	802034	802034	GIY-YIG endonuclease domain protein	+	4.22834	1.58409	1.75863	2.95847
	802064	802064			24.0247	22.9694	19.1495	23.6678
CCNA_00745	802071	802071	hypothetical protein	-	21.9105	19.8012	23.253	29.5847
CCNA_00745	802138	802138	hypothetical protein	-	0	0	0.195403	0
CCNA_00745	802163	802163	hypothetical protein	-	0	0	0.977016	0
CCNA_00745	802190	802190	hypothetical protein	-	1.92197	0.198012	1.56323	2.36678
CCNA_00745	802288	802288	hypothetical protein	-	2.49857	3.96023	4.10347	0
CCNA_00745	802350	802350	hypothetical protein	-	14.1265	7.92047	12.8966	5.91695
CCNA_00745	802374	802374	hypothetical protein	-	18.2587	7.92047	29.1151	13.0173
CCNA_00745	802389	802389	hypothetical protein	-	36.037	39.8003	42.2071	26.0346
CCNA_00745	802449	802449	hypothetical protein	-	0.192197	0	0	0
CCNA_00745	802527	802527	hypothetical protein	-	16.8173	10.0986	19.9311	22.4844
CCNA_00745	802569	802569	hypothetical protein	-	6.05422	4.15825	4.10347	1.77508
CCNA_00745	802578	802578	hypothetical protein	-	40.3614	30.4938	31.0691	31.9515
CCNA_00745	802584	802584	hypothetical protein	-	21.43	9.70257	31.2645	14.7924
CCNA_00745	802650	802650	hypothetical protein	-	9.51377	3.76222	13.092	14.7924
CCNA_00745	802750	802750	hypothetical protein	-	11.6279	7.52444	14.8506	7.69203
CCNA_00746	802823	802823	ADA regulatory protein/O6-methylguanine-DNA	-	0.0960987	1.18807	0.781613	4.14186
CCNA_00746	802955	802955	ADA regulatory protein/O6-methylguanine-DNA	-	7.97619	2.37614	14.4598	11.2422
CCNA_00746	803387	803387	ADA regulatory protein/O6-methylguanine-DNA	-	31.4243	23.7614	44.3565	29.5847
CCNA_00746	803412	803412	ADA regulatory protein/O6-methylguanine-DNA	-	0.480493	0.594035	1.75863	0
CCNA_00746	803414	803414	ADA regulatory protein/O6-methylguanine-DNA	-	35.076	45.1467	47.483	38.4602
CCNA_00746	803480	803480	ADA regulatory protein/O6-methylguanine-DNA	-	2.40247	3.76222	5.8621	1.18339
	803530	803530			2.69076	0.396023	3.51726	0.591695
	803569	803569			0	0	0.58621	0
tipF	803596	803596	cyclic-di-GMP phosphodiesterase, flagellum assembly factor TipF	-	8.64888	10.2966	11.3334	11.2422
tipF	803599	803599	cyclic-di-GMP phosphodiesterase, flagellum assembly factor TipF	-	0	0	0.781613	0
tipF	803665	803665	cyclic-di-GMP phosphodiesterase, flagellum assembly factor TipF	-	0	0.198012	0	0
tipF	803713	803713	cyclic-di-GMP phosphodiesterase, flagellum assembly factor TipF	-	0.384395	0	0	0
tipF	803788	803788	cyclic-di-GMP phosphodiesterase, flagellum assembly factor TipF	-	0	0	0.195403	0
tipF	803813	803813	cyclic-di-GMP phosphodiesterase, flagellum assembly factor TipF	-	0	0.198012	0	0
tipF	804325	804325	cyclic-di-GMP phosphodiesterase, flagellum assembly factor TipF	-	0.0960987	0	0	0
tipF	804372	804372	cyclic-di-GMP phosphodiesterase, flagellum assembly factor TipF	-	0	0	0.781613	0
tipF	804577	804577	cyclic-di-GMP phosphodiesterase, flagellum assembly factor TipF	-	0	0	0.195403	0
tipF	804667	804667	cyclic-di-GMP phosphodiesterase, flagellum assembly factor TipF	-	0	0	0.390806	0
tipF	804705	804705	cyclic-di-GMP phosphodiesterase, flagellum assembly factor TipF	-	0	0	1.56323	0
tipF	804751	804751	cyclic-di-GMP phosphodiesterase, flagellum assembly factor TipF	-	0	0	0.195403	0
tipF	804757	804757	cyclic-di-GMP phosphodiesterase, flagellum assembly factor TipF	-	0	0.990058	0	0
tipF	804826	804826	cyclic-di-GMP phosphodiesterase, flagellum assembly factor TipF	-	0.768789	0	0	0
tipF	804857	804857	cyclic-di-GMP phosphodiesterase, flagellum assembly factor TipF	-	0.192197	0	0	0
tipF	804863	804863	cyclic-di-GMP phosphodiesterase, flagellum assembly factor TipF	-	2.78686	3.76222	2.34484	4.73356
tipF	804884	804884	cyclic-di-GMP phosphodiesterase, flagellum assembly factor TipF	-	6.24641	5.54433	2.73564	4.73356
tipF	804922	804922	cyclic-di-GMP phosphodiesterase, flagellum assembly factor TipF	-	17.5861	27.7216	18.7587	29.5847
tipF	804927	804927	cyclic-di-GMP phosphodiesterase, flagellum assembly factor TipF	-	10.4748	16.237	9.18395	2.95847
	804961	804961			27.0998	18.6131	22.276	13.609
	804974	804974			18.547	18.6131	20.5173	27.8096
	805023	805023			1.34538	1.38608	1.56323	0
	805039	805039			0.672691	1.98012	1.17242	0
	805088	805088			17.8743	21.1873	27.9427	34.3183
	805092	805092			8.26448	14.8509	16.2185	8.28372
	805101	805101			9.70596	16.237	13.8736	7.69203
	805151	805151			1.15318	2.57415	1.56323	0
CCNA_00748	805264	805264	ferrous iron transport protein A	+	0	0	0.58621	0
CCNA_00748	805482	805482	ferrous iron transport protein A	+	0	0	0.390806	0
CCNA_00749	805835	805835	ferrous iron transport protein B	+	0	0	0.195403	0
CCNA_00749	806074	806074	ferrous iron transport protein B	+	0	0	0.390806	0
CCNA_00749	806152	806152	ferrous iron transport protein B	+	0.288296	0	0	0
CCNA_00749	806164	806164	ferrous iron transport protein B	+	0	0	0.195403	0
CCNA_00749	806201	806201	ferrous iron transport protein B	+	0	0	0.195403	0
CCNA_00749	806237	806237	ferrous iron transport protein B	+	0	0	0.977016	0
CCNA_00749	806314	806314	ferrous iron transport protein B	+	0	0	0.195403	0
CCNA_00749	806650	806650	ferrous iron transport protein B	+	0	0.198012	0	0
CCNA_00749	806656	806656	ferrous iron transport protein B	+	0	0	1.17242	0
CCNA_00749	807382	807382	ferrous iron transport protein B	+	0.768789	2.57415	0.58621	1.18339
	807430	807430			0	1.58409	2.34484	0.591695
	807452	807452			19.6041	22.7713	21.8852	23.6678
	807481	807481			0	0	0.195403	0
	807490	807490			32.193	30.2958	42.5979	44.3771
	807581	807581			3.65175	3.16819	6.83911	5.91695
	807585	807585			0	0	0.390806	0
CCNA_00750	807594	807594	FeaR-family transcriptional regulator	-	8.36058	4.75228	14.2644	11.2422
CCNA_00750	807759	807759	FeaR-family transcriptional regulator	-	1.92197	1.38608	3.12645	0
CCNA_00750	807879	807879	FeaR-family transcriptional regulator	-	5.09323	3.3662	10.9426	12.4256
CCNA_00750	808126	808126	FeaR-family transcriptional regulator	-	34.2111	38.0182	29.3105	45.5605
CCNA_00750	808156	808156	FeaR-family transcriptional regulator	-	14.7031	10.0986	11.5288	14.2007
CCNA_00750	808225	808225	FeaR-family transcriptional regulator	-	7.1113	8.31649	9.57476	7.69203
CCNA_00750	808329	808329	FeaR-family transcriptional regulator	-	132.328	150.885	147.92	107.097
CCNA_00750	808333	808333	FeaR-family transcriptional regulator	-	0.0960987	0	0	0
CCNA_00750	808407	808407	FeaR-family transcriptional regulator	-	14.7992	7.92047	9.18395	10.0588
CCNA_00750	808412	808412	FeaR-family transcriptional regulator	-	0	0	0.390806	0
CCNA_00750	808470	808470	FeaR-family transcriptional regulator	-	56.2177	43.7606	46.506	28.4013
CCNA_00750	808486	808486	FeaR-family transcriptional regulator	-	21.1417	15.6429	16.0231	29.5847
CCNA_00750	808548	808548	FeaR-family transcriptional regulator	-	0.288296	0	0.390806	4.14186
CCNA_00750	808549	808549	FeaR-family transcriptional regulator	-	0.384395	0	0	0
CCNA_00750	808592	808592	FeaR-family transcriptional regulator	-	182.587	168.904	141.863	179.283
CCNA_00750	808600	808600	FeaR-family transcriptional regulator	-	14.8953	16.0389	10.5518	10.0588
	808673	808673			53.7191	31.4839	40.8393	46.7439
	808753	808753			45.6469	40.5924	40.4485	54.4359
	808808	808808			12.4928	14.2568	9.18395	10.0588
	808826	808826			2.11417	2.37614	2.73564	0
	808879	808879			10.0904	9.50456	5.08048	8.87542
	808938	808938			19.8924	24.5534	16.4139	25.4429
CCNA_00751	809020	809020	conserved hypothetical membrane protein	-	0.576592	13.8608	1.17242	0
CCNA_00751	809070	809070	conserved hypothetical membrane protein	-	0	0	0.195403	0
CCNA_00751	809095	809095	conserved hypothetical membrane protein	-	0	0	1.17242	0
CCNA_00751	809212	809212	conserved hypothetical membrane protein	-	124.928	159.993	119.196	113.014
CCNA_00751	809244	809244	conserved hypothetical membrane protein	-	2.97906	3.16819	1.56323	1.18339
CCNA_00751	809305	809305	conserved hypothetical membrane protein	-	14.1265	7.72246	14.069	26.6263
CCNA_00751	809319	809319	conserved hypothetical membrane protein	-	0	0.198012	0	0
CCNA_00751	809338	809338	conserved hypothetical membrane protein	-	68.9027	60.7896	71.1268	65.0864
CCNA_00751	809350	809350	conserved hypothetical membrane protein	-	67.6535	37.6222	51.7818	40.2352
CCNA_00751	809455	809455	conserved hypothetical membrane protein	-	65.1549	56.2353	78.7475	59.1695
CCNA_00751	809617	809617	conserved hypothetical membrane protein	-	0.480493	0	0	0
CCNA_00751	809833	809833	conserved hypothetical membrane protein	-	34.0189	24.9495	28.9197	14.7924
CCNA_00751	809842	809842	conserved hypothetical membrane protein	-	0.288296	0	0	0
CCNA_00751	809849	809849	conserved hypothetical membrane protein	-	0.288296	0	0	0
CCNA_00751	809985	809985	conserved hypothetical membrane protein	-	0.0960987	0	0	0
CCNA_00751	810004	810004	conserved hypothetical membrane protein	-	42.86	40.7904	41.6209	40.8269
CCNA_00751	810085	810085	conserved hypothetical membrane protein	-	76.4945	80.9868	78.1613	97.6296
	810246	810246			4.51664	4.35626	5.08048	0.591695
	810257	810257			10.1865	7.92047	5.66669	2.95847
	810289	810289			3.65175	8.91053	2.34484	0.591695
	810300	810300			12.9733	12.4747	8.79314	18.9342
	810314	810314			12.8772	21.7813	7.81613	7.69203
	810353	810353			16.9134	17.623	12.3104	9.46711
CCNA_00752	810385	810385	3-hydroxybutyryl-CoA dehydrogenase	-	2.21027	6.53439	5.47129	1.18339
CCNA_00752	810415	810415	3-hydroxybutyryl-CoA dehydrogenase	-	1.24928	3.16819	1.36782	0.591695
CCNA_00752	810421	810421	3-hydroxybutyryl-CoA dehydrogenase	-	36.6136	41.3844	27.3564	30.7681
CCNA_00752	810460	810460	3-hydroxybutyryl-CoA dehydrogenase	-	0.0960987	0	0	0
CCNA_00752	810466	810466	3-hydroxybutyryl-CoA dehydrogenase	-	37.6707	40.7904	29.7013	34.3183
CCNA_00752	810493	810493	3-hydroxybutyryl-CoA dehydrogenase	-	15.7602	12.6727	13.8736	18.3425
CCNA_00752	810498	810498	3-hydroxybutyryl-CoA dehydrogenase	-	0.192197	0	0	0
CCNA_00752	810646	810646	3-hydroxybutyryl-CoA dehydrogenase	-	27.4842	37.6222	35.7588	49.7023
CCNA_00752	810655	810655	3-hydroxybutyryl-CoA dehydrogenase	-	67.6535	65.3439	52.9543	34.3183
CCNA_00752	810769	810769	3-hydroxybutyryl-CoA dehydrogenase	-	21.5261	19.2071	17.9771	21.301
CCNA_00752	810940	810940	3-hydroxybutyryl-CoA dehydrogenase	-	5.57372	4.75228	8.01153	23.0761
CCNA_00752	810976	810976	3-hydroxybutyryl-CoA dehydrogenase	-	0.288296	0	0	0
CCNA_00752	811173	811173	3-hydroxybutyryl-CoA dehydrogenase	-	17.7783	10.8906	14.6552	26.6263
CCNA_00752	811180	811180	3-hydroxybutyryl-CoA dehydrogenase	-	5.95812	1.98012	3.90806	1.18339
CCNA_00752	811240	811240	3-hydroxybutyryl-CoA dehydrogenase	-	0	0	0	2.95847
CCNA_00752	811262	811262	3-hydroxybutyryl-CoA dehydrogenase	-	18.547	14.8509	16.6093	14.7924
	811331	811331			11.3396	3.16819	15.046	11.8339
	811394	811394			0	0	0.977016	0
CCNA_00753	811416	811416	lysine 2,3-aminomutase	-	0.768789	0	0.977016	1.18339
CCNA_00753	811419	811419	lysine 2,3-aminomutase	-	0	0	0	1.18339
CCNA_00753	811464	811464	lysine 2,3-aminomutase	-	33.3462	20.9892	32.8277	30.7681
CCNA_00753	811504	811504	lysine 2,3-aminomutase	-	0	0	0.58621	0
CCNA_00753	811515	811515	lysine 2,3-aminomutase	-	55.4489	64.1558	79.3337	23.0761
CCNA_00753	811561	811561	lysine 2,3-aminomutase	-	0	0	0.195403	0
CCNA_00753	811632	811632	lysine 2,3-aminomutase	-	25.7544	15.2469	32.6323	7.69203
CCNA_00753	811635	811635	lysine 2,3-aminomutase	-	12.8772	17.029	17.0001	14.2007
CCNA_00753	811767	811767	lysine 2,3-aminomutase	-	0	0.198012	0	0
CCNA_00753	811818	811818	lysine 2,3-aminomutase	-	27.3881	26.9296	30.6783	22.4844
CCNA_00753	811950	811950	lysine 2,3-aminomutase	-	0	1.18807	0	0
CCNA_00753	812029	812029	lysine 2,3-aminomutase	-	6.9191	4.75228	4.29887	1.77508
CCNA_00753	812031	812031	lysine 2,3-aminomutase	-	34.9799	37.2262	47.483	40.8269
CCNA_00753	812118	812118	lysine 2,3-aminomutase	-	18.7392	17.425	11.9196	14.2007
CCNA_00753	812163	812163	lysine 2,3-aminomutase	-	1.34538	0	2.14943	0
CCNA_00753	812337	812337	lysine 2,3-aminomutase	-	10.8591	9.50456	4.68968	8.87542
	812450	812450			10.0904	4.15825	11.3334	7.10034
	812478	812478			24.7935	10.0986	16.4139	17.7508
	812488	812488			0.864888	0	0	0
	812547	812547			42.6678	35.0481	37.9082	26.0346
CCNA_00754	812596	812596	Nodulin-21 / CCC1-related protein	-	6.72691	4.15825	10.3564	4.14186
CCNA_00754	812606	812606	Nodulin-21 / CCC1-related protein	-	0.192197	0	0	0
CCNA_00754	812613	812613	Nodulin-21 / CCC1-related protein	-	0.864888	0	0	0
CCNA_00754	812980	812980	Nodulin-21 / CCC1-related protein	-	21.3339	15.6429	51.5864	42.0103
CCNA_00754	813088	813088	Nodulin-21 / CCC1-related protein	-	30.2711	23.5634	60.575	18.3425
CCNA_00754	813112	813112	Nodulin-21 / CCC1-related protein	-	0	0	0.58621	0
	813376	813376			16.7212	12.6727	21.1035	12.4256
terB	813445	813445	tellurium resistance protein terB	-	15.568	8.31649	17.9771	7.10034
CCNA_00756	813964	813964	hypothetical protein	-	0	0	0.195403	0
CCNA_00756	814019	814019	hypothetical protein	-	16.6251	15.4449	13.8736	10.6505
CCNA_00756	814076	814076	hypothetical protein	-	3.65175	8.11848	11.9196	3.55017
CCNA_00756	814091	814091	hypothetical protein	-	7.68789	4.15825	5.8621	4.14186
CCNA_00756	814107	814107	hypothetical protein	-	0	1.58409	0	0
	814162	814162			9.80206	12.0787	13.6782	6.50864
	814191	814191			4.22834	1.18807	3.51726	1.77508
	814196	814196			0	2.17813	0	0
	814240	814240			8.16839	6.13836	9.37935	3.55017
CCNA_00757	814398	814398	lysyl-tRNA synthetase	-	0.768789	0	0	0
CCNA_00757	814410	814410	lysyl-tRNA synthetase	-	6.24641	5.1483	8.59774	2.36678
CCNA_00757	814432	814432	lysyl-tRNA synthetase	-	0	0	0.195403	0
CCNA_00757	814512	814512	lysyl-tRNA synthetase	-	10.2826	2.57415	9.18395	2.95847
CCNA_00757	814584	814584	lysyl-tRNA synthetase	-	1.24928	0	0.195403	0
CCNA_00757	814920	814920	lysyl-tRNA synthetase	-	0.384395	0.396023	1.17242	0
CCNA_00757	814938	814938	lysyl-tRNA synthetase	-	1.82587	3.3662	1.95403	0
CCNA_00757	815076	815076	lysyl-tRNA synthetase	-	6.63081	1.38608	5.27589	5.91695
	815356	815356			9.89816	1.78211	7.03451	4.14186
	815358	815358			43.2444	34.256	47.483	38.4602
	815380	815380			37.1902	39.0083	42.4025	25.4429
	815428	815428			35.2682	37.6222	39.0806	22.4844
	815432	815432			4.61274	16.0389	6.64371	11.8339
CCNA_00758	815436	815436	translation elongation factor P EF-P	+	0	0	0.781613	0
CCNA_00758	815495	815495	translation elongation factor P EF-P	+	0.0960987	0	0.58621	0
CCNA_00758	815518	815518	translation elongation factor P EF-P	+	0	0	0.195403	0
CCNA_00758	815747	815747	translation elongation factor P EF-P	+	0	0	0.58621	0
CCNA_00758	815768	815768	translation elongation factor P EF-P	+	0	0.198012	0	4.14186
CCNA_00758	815882	815882	translation elongation factor P EF-P	+	0	1.58409	0	0
CCNA_00758	815930	815930	translation elongation factor P EF-P	+	0.0960987	1.18807	0.58621	0
CCNA_00758	815980	815980	translation elongation factor P EF-P	+	0.672691	0	0	0
CCNA_00758	815999	815999	translation elongation factor P EF-P	+	46.8961	31.0878	40.0577	24.8512
	816070	816070			114.069	142.172	104.345	162.716
	816099	816099			3.65175	6.53439	1.17242	1.77508
	816109	816109			26.331	48.5129	18.9541	13.609
	816160	816160			2.11417	2.37614	1.17242	0.591695
	816173	816173			0	0	0	1.18339
CCNA_00759	816202	816202	TonB-dependent receptor	-	87.3537	81.7788	79.7245	92.3044
CCNA_00759	816250	816250	TonB-dependent receptor	-	0.384395	0	0	0
CCNA_00759	816259	816259	TonB-dependent receptor	-	54.0074	69.3041	56.0807	34.3183
CCNA_00759	816379	816379	TonB-dependent receptor	-	14.8953	32.8699	14.4598	15.3841
CCNA_00759	816433	816433	TonB-dependent receptor	-	63.1368	61.9777	51.391	56.8027
CCNA_00759	816447	816447	TonB-dependent receptor	-	0	0	0	2.36678
CCNA_00759	816455	816455	TonB-dependent receptor	-	16.9134	19.0091	12.8966	11.2422
CCNA_00759	816457	816457	TonB-dependent receptor	-	114.646	114.253	104.736	108.28
CCNA_00759	816607	816607	TonB-dependent receptor	-	13.8382	11.6827	21.4944	31.3598
CCNA_00759	816612	816612	TonB-dependent receptor	-	0	0	0.195403	0
CCNA_00759	816619	816619	TonB-dependent receptor	-	22.391	36.8302	25.5978	32.5432
CCNA_00759	816649	816649	TonB-dependent receptor	-	77.6477	69.1061	76.4026	71.5951
CCNA_00759	816797	816797	TonB-dependent receptor	-	47.3766	45.1467	53.3451	30.1764
CCNA_00759	816799	816799	TonB-dependent receptor	-	117.336	88.9072	94.3797	89.9376
CCNA_00759	816821	816821	TonB-dependent receptor	-	3.17126	2.57415	4.10347	0
CCNA_00759	816874	816874	TonB-dependent receptor	-	140.4	122.767	123.69	116.564
CCNA_00759	816952	816952	TonB-dependent receptor	-	0	0	0.58621	0
CCNA_00759	816958	816958	TonB-dependent receptor	-	46.3196	43.3646	34.7818	28.4013
CCNA_00759	816979	816979	TonB-dependent receptor	-	5.86202	3.56421	2.93105	5.91695
CCNA_00759	816993	816993	TonB-dependent receptor	-	0	0	0.195403	0
CCNA_00759	817270	817270	TonB-dependent receptor	-	13.7421	8.91053	15.2414	14.7924
CCNA_00759	817306	817306	TonB-dependent receptor	-	7.3035	4.15825	6.0575	6.50864
CCNA_00759	817342	817342	TonB-dependent receptor	-	7.3035	10.6926	8.01153	13.609
CCNA_00759	817350	817350	TonB-dependent receptor	-	0	0	0.195403	0
CCNA_00759	817383	817383	TonB-dependent receptor	-	0	0	0.58621	0
CCNA_00759	817456	817456	TonB-dependent receptor	-	7.3996	6.93041	5.08048	17.1591
CCNA_00759	817477	817477	TonB-dependent receptor	-	9.80206	12.8708	4.88508	5.91695
CCNA_00759	817491	817491	TonB-dependent receptor	-	0.0960987	0.198012	0	0
CCNA_00759	817555	817555	TonB-dependent receptor	-	21.1417	27.5236	25.4024	36.6851
CCNA_00759	817558	817558	TonB-dependent receptor	-	74.7648	114.451	83.0464	68.6366
CCNA_00759	817627	817627	TonB-dependent receptor	-	48.8181	36.8302	43.5749	54.4359
CCNA_00759	817633	817633	TonB-dependent receptor	-	104.844	111.085	95.1614	94.6711
CCNA_00759	817636	817636	TonB-dependent receptor	-	71.8818	82.9669	72.1038	94.6711
CCNA_00759	817675	817675	TonB-dependent receptor	-	0	0	0.195403	0
CCNA_00759	817681	817681	TonB-dependent receptor	-	27.4842	62.5717	34.391	45.5605
CCNA_00759	817688	817688	TonB-dependent receptor	-	0	0	0.195403	0
CCNA_00759	817690	817690	TonB-dependent receptor	-	102.537	128.51	103.759	121.889
CCNA_00759	817696	817696	TonB-dependent receptor	-	0	0	0.58621	0
CCNA_00759	817810	817810	TonB-dependent receptor	-	12.3006	6.7324	11.7242	6.50864
CCNA_00759	817813	817813	TonB-dependent receptor	-	0	0	0.781613	0
CCNA_00759	817826	817826	TonB-dependent receptor	-	12.4928	12.6727	13.6782	8.28372
CCNA_00759	817828	817828	TonB-dependent receptor	-	36.2292	46.3347	36.345	54.4359
CCNA_00759	817836	817836	TonB-dependent receptor	-	0.0960987	0	0	0
CCNA_00759	817861	817861	TonB-dependent receptor	-	0	0	0.58621	0
CCNA_00759	817873	817873	TonB-dependent receptor	-	0	0.990058	0	0
CCNA_00759	817918	817918	TonB-dependent receptor	-	46.7039	29.8998	40.8393	36.6851
CCNA_00759	818023	818023	TonB-dependent receptor	-	28.253	14.8509	31.8507	42.0103
CCNA_00759	818032	818032	TonB-dependent receptor	-	53.1426	54.6512	39.276	60.3529
CCNA_00759	818095	818095	TonB-dependent receptor	-	110.129	93.2635	96.7246	87.5708
CCNA_00759	818203	818203	TonB-dependent receptor	-	0	0	0.977016	0
CCNA_00759	818275	818275	TonB-dependent receptor	-	67.3652	65.5419	72.1038	37.2768
CCNA_00759	818284	818284	TonB-dependent receptor	-	7.3035	4.75228	4.68968	8.87542
CCNA_00759	818320	818320	TonB-dependent receptor	-	19.4119	15.0489	15.6323	2.36678
CCNA_00759	818375	818375	TonB-dependent receptor	-	11.5318	9.50456	13.6782	15.3841
CCNA_00759	818401	818401	TonB-dependent receptor	-	36.037	22.7713	37.322	43.7854
CCNA_00759	818454	818454	TonB-dependent receptor	-	21.3339	26.5336	30.4829	15.9758
	818688	818688			22.391	14.6529	22.4714	20.1176
	818723	818723			3.65175	6.93041	7.62072	9.46711
	818758	818758			10.1865	9.90058	18.1725	4.14186
	818780	818780			11.1474	15.6429	21.8852	21.301
	818806	818806			5.38152	3.76222	5.66669	5.91695
CCNA_00760	819018	819018	two component sensor histidine kinase	-	0.0960987	0	0	0
CCNA_00760	819128	819128	two component sensor histidine kinase	-	0.192197	0	0	0
CCNA_00760	819147	819147	two component sensor histidine kinase	-	15.2797	10.4946	26.3794	20.1176
CCNA_00760	819332	819332	two component sensor histidine kinase	-	0	0	0.390806	0
CCNA_00760	819581	819581	two component sensor histidine kinase	-	22.9676	29.1077	30.6783	17.7508
CCNA_00760	819625	819625	two component sensor histidine kinase	-	6.63081	7.32643	2.54024	6.50864
CCNA_00760	819706	819706	two component sensor histidine kinase	-	0.864888	0	0.195403	0
CCNA_00760	819994	819994	two component sensor histidine kinase	-	21.1417	9.90058	14.069	9.46711
CCNA_00760	819996	819996	two component sensor histidine kinase	-	148.184	142.172	124.863	142.598
CCNA_00760	820269	820269	two component sensor histidine kinase	-	127.427	119.797	138.15	77.512
CCNA_00760	820401	820401	two component sensor histidine kinase	-	81.6839	83.3629	85.0004	81.0622
	820538	820538			34.4033	29.8998	27.161	31.9515
	820552	820552			32.0009	36.8302	27.3564	40.8269
	820591	820591			8.16839	2.77216	10.7472	11.2422
CCNA_00761	820656	820656	hypothetical protein	-	9.51377	9.90058	5.66669	10.0588
CCNA_00761	820773	820773	hypothetical protein	-	0	0	0	0.591695
CCNA_00761	820779	820779	hypothetical protein	-	0	0	0.195403	0
CCNA_00762	821114	821114	hypothetical protein	-	0	0	0.195403	0
CCNA_00762	821150	821150	hypothetical protein	-	13.5499	9.50456	8.98855	2.36678
CCNA_00763	821211	821211	electron transfer flavoprotein alpha subunit	-	49.683	59.0075	60.3796	47.9273
CCNA_00763	821215	821215	electron transfer flavoprotein alpha subunit	-	17.7783	21.9793	17.9771	11.8339
CCNA_00763	821235	821235	electron transfer flavoprotein alpha subunit	-	0.0960987	0	0	0
CCNA_00763	821309	821309	electron transfer flavoprotein alpha subunit	-	0	0	0.195403	2.95847
CCNA_00763	821391	821391	electron transfer flavoprotein alpha subunit	-	0.672691	0	0	0
CCNA_00763	821394	821394	electron transfer flavoprotein alpha subunit	-	0.0960987	0	0	0
CCNA_00763	821573	821573	electron transfer flavoprotein alpha subunit	-	0	0	0.195403	0
CCNA_00764	822306	822306	electron transfer flavoprotein beta subunit	-	0.576592	0	0	0
CCNA_00764	822473	822473	electron transfer flavoprotein beta subunit	-	0	0	0.390806	0
CCNA_00764	822512	822512	electron transfer flavoprotein beta subunit	-	0	0	0.58621	0
CCNA_00764	822803	822803	electron transfer flavoprotein beta subunit	-	0	0	0.390806	0
CCNA_00764	822818	822818	electron transfer flavoprotein beta subunit	-	0	0	0.195403	0
CCNA_00764	822827	822827	electron transfer flavoprotein beta subunit	-	0	0	0.390806	0
	822947	822947			18.8353	22.1773	17.9771	13.609
	822984	822984			4.13224	1.78211	2.14943	0
	822990	822990			7.78399	14.4549	12.3104	3.55017
	823009	823009			0.0960987	0	0	0
	823024	823024			3.94004	0.792047	5.27589	0
	823051	823051			11.1474	11.0887	15.8277	13.609
	823075	823075			2.11417	2.77216	2.93105	4.14186
	823093	823093			4.13224	8.71251	7.22992	5.32525
	823132	823132			52.7582	41.9785	52.5635	52.0691
	823148	823148			36.9019	34.454	33.4139	26.0346
CCNA_00765	823180	823180	hypothetical protein	+	14.7031	19.2071	17.3909	27.218
CCNA_00765	823267	823267	hypothetical protein	+	9.51377	14.0588	10.5518	16.5674
CCNA_00765	823331	823331	hypothetical protein	+	0	0	0.58621	0
	823496	823496			20.7573	10.6926	21.2989	14.7924
	823508	823508			20.3729	9.30655	15.2414	21.301
	823551	823551			22.0066	30.2958	32.0461	25.4429
CCNA_00766	823603	823603	cobalamin adenosyltransferase family protein	-	12.2045	20.3952	7.81613	4.73356
CCNA_00766	823699	823699	cobalamin adenosyltransferase family protein	-	2.78686	6.53439	2.73564	3.55017
CCNA_00766	824010	824010	cobalamin adenosyltransferase family protein	-	0.192197	0	0	0
CCNA_00766	824077	824077	cobalamin adenosyltransferase family protein	-	0.384395	0	0	2.36678
CCNA_00766	824156	824156	cobalamin adenosyltransferase family protein	-	2.97906	11.4847	4.68968	17.7508
CCNA_00766	824158	824158	cobalamin adenosyltransferase family protein	-	15.8563	20.7912	12.8966	13.609
	824206	824206			3.94004	6.93041	4.10347	5.32525
	824212	824212			8.84108	1.78211	7.42532	3.55017
CCNA_00767	824219	824219	hypothetical protein	-	32.2891	38.0182	22.6668	35.5017
CCNA_00767	824348	824348	hypothetical protein	-	34.9799	50.493	28.9197	23.0761
	824432	824432			27.3881	29.8998	23.6438	29.5847
	824457	824457			39.977	52.8691	50.6094	50.294
	824472	824472			17.5861	16.831	14.2644	11.8339
	824593	824593			3.65175	0.792047	2.34484	3.55017
	824604	824604			3.55565	0	2.54024	2.95847
	824635	824635			2.69076	2.57415	2.54024	1.77508
	824647	824647			1.34538	0	2.14943	0
	824664	824664			0	0	0.195403	0
CCNA_03936	824789	824789	hypothetical protein	+	9.99426	11.2867	6.83911	7.69203
CCNA_00768	824856	824856	hypothetical protein	+	7.4957	11.4847	5.8621	7.10034
CCNA_00768	824905	824905	hypothetical protein	+	1.53758	2.37614	2.34484	5.32525
CCNA_00768	824938	824938	hypothetical protein	+	37.959	40.5924	53.3451	60.9445
CCNA_00769	825017	825017	TetR family transcriptional regulator	+	2.97906	0.792047	4.29887	4.14186
CCNA_00769	825033	825033	TetR family transcriptional regulator	+	0	0	0.195403	0
CCNA_00769	825093	825093	TetR family transcriptional regulator	+	0	0	0.390806	0
CCNA_00769	825129	825129	TetR family transcriptional regulator	+	3.74785	4.75228	3.12645	1.18339
CCNA_00769	825243	825243	TetR family transcriptional regulator	+	6.63081	2.37614	4.49427	5.91695
CCNA_00769	825255	825255	TetR family transcriptional regulator	+	13.2616	2.77216	14.2644	8.28372
CCNA_00769	825330	825330	TetR family transcriptional regulator	+	10.4748	8.5145	18.1725	2.36678
CCNA_00769	825412	825412	TetR family transcriptional regulator	+	0	0	0.195403	0
CCNA_00769	825497	825497	TetR family transcriptional regulator	+	4.90103	6.13836	3.90806	0
CCNA_00769	825537	825537	TetR family transcriptional regulator	+	40.4575	36.4342	38.4944	28.993
CCNA_00769	825549	825549	TetR family transcriptional regulator	+	4.70883	3.76222	4.88508	1.18339
CCNA_00769	825564	825564	TetR family transcriptional regulator	+	4.32444	2.17813	2.73564	0.591695
CCNA_00769	825642	825642	TetR family transcriptional regulator	+	16.3368	20.1972	12.115	8.28372
CCNA_00769	825643	825643	TetR family transcriptional regulator	+	0	0	0.195403	0
	825691	825691			23.9286	18.0191	18.7587	15.3841
	825710	825710			0	0	0.781613	0
CCNA_00770	825735	825735	TetR family transcriptional regulator	+	35.8448	49.3049	35.5634	45.5605
CCNA_00770	825777	825777	TetR family transcriptional regulator	+	6.63081	10.4946	7.42532	2.95847
CCNA_00770	825809	825809	TetR family transcriptional regulator	+	4.61274	11.8807	5.47129	14.7924
CCNA_00770	825935	825935	TetR family transcriptional regulator	+	63.2329	34.8501	50.0232	29.5847
CCNA_00770	826013	826013	TetR family transcriptional regulator	+	54.1035	45.1467	52.7589	36.6851
CCNA_00770	826067	826067	TetR family transcriptional regulator	+	145.686	151.677	162.575	131.356
CCNA_00770	826069	826069	TetR family transcriptional regulator	+	42.2834	29.1077	35.1726	42.602
CCNA_00770	826100	826100	TetR family transcriptional regulator	+	19.7963	19.6032	24.0346	24.8512
CCNA_00770	826113	826113	TetR family transcriptional regulator	+	0	0	0	1.18339
CCNA_00770	826220	826220	TetR family transcriptional regulator	+	22.6793	19.0091	11.3334	8.28372
CCNA_00770	826232	826232	TetR family transcriptional regulator	+	43.6288	39.6023	46.1152	36.0934
CCNA_00770	826334	826334	TetR family transcriptional regulator	+	8.93717	3.96023	6.44831	5.32525
	826373	826373			45.2625	30.4938	50.0232	29.5847
	826398	826398			9.03327	5.1483	6.83911	14.7924
	826433	826433			4.51664	13.4648	2.73564	0.591695
	826480	826480			26.8115	15.6429	23.0576	24.8512
	826500	826500			11.8201	12.0787	8.40234	17.7508
	826635	826635			0	0	0.58621	0
	826700	826700			19.508	20.1972	21.2989	40.2352
	826728	826728			51.7011	35.6421	41.4255	42.602
	826849	826849			0	0	0.195403	0
	826911	826911			22.0066	20.9892	17.0001	20.1176
CCNA_00772	827082	827082	hypothetical protein	-	0.288296	0	0	0.591695
CCNA_00772	827175	827175	hypothetical protein	-	0	0	0.390806	0
CCNA_00772	827177	827177	hypothetical protein	-	0	0	0.390806	0
	827274	827274			0	0	0.977016	0
	827293	827293			0	0	0	1.77508
	827295	827295			2.59466	1.78211	1.17242	2.95847
	827369	827369			0.384395	0	0	0
	827382	827382			0	0	0.390806	0
	827414	827414			0.288296	0	0	0
	827444	827444			5.57372	7.32643	5.27589	5.91695
CCNA_00773	827463	827463	carboxypeptidase S	+	0.288296	0	0.390806	0
CCNA_00773	827472	827472	carboxypeptidase S	+	7.88009	4.95029	8.98855	11.8339
CCNA_00773	827473	827473	carboxypeptidase S	+	0	0	0.58621	0
CCNA_00773	827510	827510	carboxypeptidase S	+	0.480493	0	2.14943	0.591695
CCNA_00773	827725	827725	carboxypeptidase S	+	11.9162	4.95029	11.138	17.1591
CCNA_00773	827782	827782	carboxypeptidase S	+	19.9885	12.8708	20.7127	23.0761
CCNA_00773	827975	827975	carboxypeptidase S	+	0	0	0.390806	0
CCNA_00773	828130	828130	carboxypeptidase S	+	0	0	0.390806	0
CCNA_00773	828133	828133	carboxypeptidase S	+	0	0	0.58621	0
CCNA_00773	828174	828174	carboxypeptidase S	+	3.55565	1.38608	5.47129	2.95847
CCNA_00773	828196	828196	carboxypeptidase S	+	43.9171	37.6222	42.4025	16.5674
CCNA_00773	828550	828550	carboxypeptidase S	+	22.7754	18.0191	23.253	15.3841
CCNA_00773	828707	828707	carboxypeptidase S	+	0	0	0.195403	0
CCNA_00773	828742	828742	carboxypeptidase S	+	0.192197	0	0	0
CCNA_00773	828772	828772	carboxypeptidase S	+	45.3586	49.5029	45.1381	55.6193
CCNA_00773	828782	828782	carboxypeptidase S	+	0	0	0.390806	0
CCNA_00773	828799	828799	carboxypeptidase S	+	24.8896	17.623	24.4254	21.301
CCNA_00773	828876	828876	carboxypeptidase S	+	2.11417	3.76222	3.32185	1.77508
CCNA_00773	828901	828901	carboxypeptidase S	+	28.0608	15.4449	24.6208	7.10034
CCNA_00773	828934	828934	carboxypeptidase S	+	3.55565	1.98012	2.93105	0.591695
	828945	828945			0	0	0	5.91695
	828947	828947			4.90103	4.55427	10.7472	4.73356
	829060	829060			6.34251	4.15825	8.59774	5.32525
	829092	829092			7.97619	6.53439	8.40234	1.77508
	829104	829104			10.0904	10.8906	8.59774	17.1591
CCNA_03937	829116	829116	hypothetical protein	+	15.4719	18.2171	19.1495	13.609
CCNA_03937	829122	829122	hypothetical protein	+	23.4481	12.0787	10.9426	5.91695
CCNA_03937	829212	829212	hypothetical protein	+	17.1056	8.31649	11.7242	13.0173
CCNA_03937	829228	829228	hypothetical protein	+	73.4194	85.343	57.0577	99.4047
	829308	829308			12.3006	10.4946	9.77016	2.95847
CCNA_00774	829401	829401	ring hydroxylating diooxygenase	+	29.4062	38.8103	26.7702	23.0761
CCNA_00774	829455	829455	ring hydroxylating diooxygenase	+	32.7696	29.5037	30.2875	21.8927
CCNA_00774	829472	829472	ring hydroxylating diooxygenase	+	0	0	0.58621	0
CCNA_00774	829503	829503	ring hydroxylating diooxygenase	+	48.3376	39.0083	41.4255	48.519
CCNA_00774	829505	829505	ring hydroxylating diooxygenase	+	0	0	0.195403	0
CCNA_00774	829545	829545	ring hydroxylating diooxygenase	+	0	2.97018	0	0
CCNA_00774	829599	829599	ring hydroxylating diooxygenase	+	24.7935	10.0986	20.3219	5.91695
CCNA_00774	829698	829698	ring hydroxylating diooxygenase	+	0.576592	0	0	0
CCNA_00774	829836	829836	ring hydroxylating diooxygenase	+	37.1902	34.454	31.6553	39.6435
CCNA_00774	829847	829847	ring hydroxylating diooxygenase	+	10.9552	5.1483	12.5058	8.28372
CCNA_00774	829893	829893	ring hydroxylating diooxygenase	+	117.913	98.2138	88.5176	109.464
CCNA_00774	830016	830016	ring hydroxylating diooxygenase	+	36.7097	32.4739	27.5518	43.7854
CCNA_00774	830199	830199	ring hydroxylating diooxygenase	+	16.0485	4.75228	10.9426	7.69203
CCNA_00774	830331	830331	ring hydroxylating diooxygenase	+	13.646	7.52444	18.5633	17.1591
CCNA_00774	830424	830424	ring hydroxylating diooxygenase	+	53.9113	29.8998	39.8622	41.4186
CCNA_00775	830437	830437	aspartate aminotransferase	-	25.37	14.8509	30.0921	31.9515
CCNA_00775	830559	830559	aspartate aminotransferase	-	0	0	0	0.591695
CCNA_00775	830564	830564	aspartate aminotransferase	-	0.192197	0	0	0
CCNA_00775	830653	830653	aspartate aminotransferase	-	68.8066	72.6703	84.0234	55.6193
CCNA_00775	830680	830680	aspartate aminotransferase	-	22.0066	12.8708	24.8162	4.73356
CCNA_00775	831133	831133	aspartate aminotransferase	-	0	0	0.390806	0
CCNA_00775	831147	831147	aspartate aminotransferase	-	0	0.198012	0	0
CCNA_00775	831229	831229	aspartate aminotransferase	-	23.2559	21.3853	28.7243	16.5674
CCNA_00775	831238	831238	aspartate aminotransferase	-	23.0637	11.4847	26.5748	14.7924
CCNA_00775	831348	831348	aspartate aminotransferase	-	0	0	0.195403	0
CCNA_00775	831373	831373	aspartate aminotransferase	-	26.6193	21.1873	22.0806	17.7508
CCNA_00775	831424	831424	aspartate aminotransferase	-	5.18933	6.53439	5.66669	9.46711
CCNA_00775	831523	831523	aspartate aminotransferase	-	19.4119	18.0191	14.6552	12.4256
	831604	831604			26.5232	26.3356	22.4714	4.73356
CCNA_00776	831687	831687	OAR protein precursor	-	15.8563	20.7912	20.5173	8.28372
CCNA_00776	831696	831696	OAR protein precursor	-	18.547	14.8509	15.046	18.3425
CCNA_00776	831780	831780	OAR protein precursor	-	55.8333	63.5618	51.9772	63.3113
CCNA_00776	831786	831786	OAR protein precursor	-	19.0275	17.8211	18.9541	14.7924
CCNA_00776	831792	831792	OAR protein precursor	-	4.70883	2.97018	8.79314	4.14186
CCNA_00776	831888	831888	OAR protein precursor	-	48.5298	41.9785	54.7129	86.9791
CCNA_00776	831996	831996	OAR protein precursor	-	18.8353	29.5037	24.4254	23.0761
CCNA_00776	832192	832192	OAR protein precursor	-	12.9733	23.3654	17.5863	24.8512
CCNA_00776	832194	832194	OAR protein precursor	-	178.167	202.368	173.127	175.733
CCNA_00776	832341	832341	OAR protein precursor	-	53.3348	47.7208	53.3451	17.7508
CCNA_00776	832434	832434	OAR protein precursor	-	41.9951	39.0083	45.5289	36.6851
CCNA_00776	832437	832437	OAR protein precursor	-	109.36	111.283	104.15	111.83
CCNA_00776	832494	832494	OAR protein precursor	-	2.88296	2.37614	1.36782	7.10034
CCNA_00776	832518	832518	OAR protein precursor	-	32.7696	29.8998	31.2645	25.4429
CCNA_00776	832600	832600	OAR protein precursor	-	10.4748	23.5634	7.81613	2.95847
CCNA_00776	832602	832602	OAR protein precursor	-	84.4707	79.4027	94.9659	113.014
CCNA_00776	832728	832728	OAR protein precursor	-	6.05422	7.32643	5.66669	0
CCNA_00776	832748	832748	OAR protein precursor	-	0	0	0.390806	0
CCNA_00776	832932	832932	OAR protein precursor	-	47.761	41.5825	43.5749	26.6263
CCNA_00776	833012	833012	OAR protein precursor	-	0.288296	0	0	0
CCNA_00776	833064	833064	OAR protein precursor	-	0.192197	0	0.977016	0
CCNA_00776	833076	833076	OAR protein precursor	-	0	0	0.58621	0
CCNA_00776	833102	833102	OAR protein precursor	-	0	0	0	0.591695
CCNA_00776	833145	833145	OAR protein precursor	-	0.192197	0	0	0
CCNA_00776	833148	833148	OAR protein precursor	-	0	0	0.390806	0
CCNA_00776	833166	833166	OAR protein precursor	-	93.1196	74.4524	73.8624	48.519
CCNA_00776	833247	833247	OAR protein precursor	-	59.389	63.3637	60.1842	58.5778
CCNA_00776	833289	833289	OAR protein precursor	-	88.7952	92.4715	88.3222	140.232
CCNA_00776	833307	833307	OAR protein precursor	-	9.99426	8.11848	8.59774	13.0173
CCNA_00776	833313	833313	OAR protein precursor	-	4.22834	0.990058	1.95403	0.591695
CCNA_00776	833361	833361	OAR protein precursor	-	23.2559	25.5435	23.0576	18.3425
CCNA_00776	833445	833445	OAR protein precursor	-	62.5602	50.889	52.9543	39.0518
CCNA_00776	833496	833496	OAR protein precursor	-	9.99426	4.95029	9.57476	4.73356
CCNA_00776	833547	833547	OAR protein precursor	-	38.2473	35.8401	41.2301	28.4013
CCNA_00776	833550	833550	OAR protein precursor	-	42.86	27.5236	33.8048	58.5778
CCNA_00776	833551	833551	OAR protein precursor	-	0	0	0.195403	0
CCNA_00776	833573	833573	OAR protein precursor	-	0.192197	0.594035	0	0.591695
CCNA_00776	833583	833583	OAR protein precursor	-	62.5602	64.7498	59.598	61.5362
CCNA_00776	833585	833585	OAR protein precursor	-	0	0	0.195403	0
CCNA_00776	833601	833601	OAR protein precursor	-	3.94004	2.17813	2.54024	4.73356
CCNA_00776	833607	833607	OAR protein precursor	-	2.01807	0	1.56323	1.77508
CCNA_00776	833641	833641	OAR protein precursor	-	5.09323	4.95029	4.68968	6.50864
CCNA_00776	833643	833643	OAR protein precursor	-	56.0255	45.5427	51.5864	33.1349
CCNA_00776	833692	833692	OAR protein precursor	-	0.192197	0	0	0
CCNA_00776	833802	833802	OAR protein precursor	-	0	0	0.195403	0
CCNA_00776	833835	833835	OAR protein precursor	-	12.3006	6.53439	13.4828	10.6505
CCNA_00776	833904	833904	OAR protein precursor	-	57.1787	66.928	73.8624	48.519
CCNA_00776	833931	833931	OAR protein precursor	-	22.9676	21.1873	32.2415	37.2768
CCNA_00776	834003	834003	OAR protein precursor	-	32.0009	37.2262	32.2415	36.6851
CCNA_00776	834039	834039	OAR protein precursor	-	21.1417	19.6032	21.4944	9.46711
CCNA_00776	834066	834066	OAR protein precursor	-	0	0	0.195403	0
CCNA_00776	834123	834123	OAR protein precursor	-	9.03327	16.633	14.8506	14.2007
CCNA_00776	834270	834270	OAR protein precursor	-	29.5023	23.9594	20.7127	23.6678
CCNA_00776	834273	834273	OAR protein precursor	-	0	0	0.195403	0
CCNA_00776	834327	834327	OAR protein precursor	-	65.6354	52.0771	54.3221	75.7369
CCNA_00776	834379	834379	OAR protein precursor	-	0.480493	0	0	0
CCNA_00776	834627	834627	OAR protein precursor	-	34.115	26.5336	39.6668	31.9515
CCNA_00776	834693	834693	OAR protein precursor	-	54.0074	34.058	66.2417	60.3529
CCNA_00776	835002	835002	OAR protein precursor	-	23.0637	12.8708	19.1495	25.4429
CCNA_00776	835100	835100	OAR protein precursor	-	0	0	0.195403	0
	835303	835303			6.823	4.75228	8.79314	5.32525
	835315	835315			47.3766	25.7415	45.1381	47.9273
	835327	835327			19.6041	25.1475	20.1265	11.8339
	835332	835332			49.0103	34.652	47.6784	40.8269
CCNA_00777	835364	835364	PAS family GGDEF/EAL protein	-	3.17126	3.76222	3.32185	0
CCNA_00777	835448	835448	PAS family GGDEF/EAL protein	-	0	0	0.58621	0
CCNA_00777	835533	835533	PAS family GGDEF/EAL protein	-	20.5651	25.7415	20.9081	10.0588
CCNA_00777	835697	835697	PAS family GGDEF/EAL protein	-	32.0009	28.5137	39.276	33.7266
CCNA_00777	835712	835712	PAS family GGDEF/EAL protein	-	4.42054	7.92047	5.27589	5.91695
CCNA_00777	835956	835956	PAS family GGDEF/EAL protein	-	0	0	0.195403	0
CCNA_00777	836034	836034	PAS family GGDEF/EAL protein	-	0	0	1.17242	0
CCNA_00777	836204	836204	PAS family GGDEF/EAL protein	-	0	0	0.58621	0
CCNA_00777	836228	836228	PAS family GGDEF/EAL protein	-	4.13224	4.75228	2.73564	8.28372
CCNA_00777	836258	836258	PAS family GGDEF/EAL protein	-	7.4957	4.15825	8.98855	2.36678
CCNA_00777	836300	836300	PAS family GGDEF/EAL protein	-	0	1.38608	0	0
CCNA_00777	836364	836364	PAS family GGDEF/EAL protein	-	0	0	1.17242	0
CCNA_00777	836369	836369	PAS family GGDEF/EAL protein	-	7.2074	3.16819	12.7012	4.73356
CCNA_00777	836452	836452	PAS family GGDEF/EAL protein	-	0	0	0.195403	0
CCNA_00777	836699	836699	PAS family GGDEF/EAL protein	-	16.8173	16.0389	26.184	5.32525
CCNA_00777	837026	837026	PAS family GGDEF/EAL protein	-	50.644	49.7009	46.7014	53.8442
CCNA_00777	837050	837050	PAS family GGDEF/EAL protein	-	0.288296	0	0	0
CCNA_00777	837099	837099	PAS family GGDEF/EAL protein	-	0	0	0.195403	0
CCNA_00777	837166	837166	PAS family GGDEF/EAL protein	-	0.192197	0	0	0
CCNA_00777	837197	837197	PAS family GGDEF/EAL protein	-	8.55278	4.35626	13.2874	4.14186
CCNA_00777	837227	837227	PAS family GGDEF/EAL protein	-	23.5442	11.4847	17.0001	23.6678
CCNA_00777	837260	837260	PAS family GGDEF/EAL protein	-	65.3471	62.3737	77.1843	55.0276
CCNA_00777	837290	837290	PAS family GGDEF/EAL protein	-	14.5109	33.86	14.4598	22.4844
CCNA_00777	837427	837427	PAS family GGDEF/EAL protein	-	33.8267	28.1177	40.0577	59.1695
CCNA_00777	837529	837529	PAS family GGDEF/EAL protein	-	0	0	0.195403	0
CCNA_00777	837545	837545	PAS family GGDEF/EAL protein	-	27.7725	28.7117	42.4025	43.1937
CCNA_00777	837691	837691	PAS family GGDEF/EAL protein	-	20.7573	14.6529	26.184	7.69203
CCNA_00777	837777	837777	PAS family GGDEF/EAL protein	-	1.63368	0	0.390806	1.18339
	837796	837796			101.768	119.797	102.587	86.3874
	837844	837844			3.94004	0	3.32185	2.36678
	837856	837856			33.3462	30.6918	30.0921	43.1937
	837940	837940			20.0846	19.2071	14.8506	22.4844
CCNA_00778	837947	837947	GTP-binding protein TypA/BipA	-	48.722	63.1657	49.8278	40.2352
CCNA_00778	838047	838047	GTP-binding protein TypA/BipA	-	5.47762	9.30655	4.29887	22.4844
CCNA_00778	838049	838049	GTP-binding protein TypA/BipA	-	22.5832	25.9395	23.4484	36.0934
CCNA_00778	838205	838205	GTP-binding protein TypA/BipA	-	20.8534	24.1574	21.2989	24.8512
CCNA_00778	838265	838265	GTP-binding protein TypA/BipA	-	5.47762	6.53439	5.47129	1.77508
CCNA_00778	838343	838343	GTP-binding protein TypA/BipA	-	7.78399	21.9793	7.22992	5.91695
CCNA_00778	838406	838406	GTP-binding protein TypA/BipA	-	0.672691	3.56421	2.34484	5.91695
CCNA_00778	838491	838491	GTP-binding protein TypA/BipA	-	4.03614	4.35626	1.95403	2.36678
CCNA_00778	838526	838526	GTP-binding protein TypA/BipA	-	0	0	0.58621	0
CCNA_00778	838595	838595	GTP-binding protein TypA/BipA	-	23.352	23.7614	26.5748	24.8512
CCNA_00778	838694	838694	GTP-binding protein TypA/BipA	-	13.5499	15.0489	14.8506	21.301
CCNA_00778	838902	838902	GTP-binding protein TypA/BipA	-	4.03614	3.56421	7.22992	3.55017
CCNA_00778	839146	839146	GTP-binding protein TypA/BipA	-	0.0960987	0	0	0
CCNA_00778	839161	839161	GTP-binding protein TypA/BipA	-	0	0	0.195403	0
CCNA_00778	839165	839165	GTP-binding protein TypA/BipA	-	0	0	0.390806	0
CCNA_00778	839222	839222	GTP-binding protein TypA/BipA	-	0	0	0.195403	0
CCNA_00778	839282	839282	GTP-binding protein TypA/BipA	-	34.8838	41.5825	33.6093	44.3771
CCNA_00778	839312	839312	GTP-binding protein TypA/BipA	-	0.0960987	0	0	0
CCNA_00778	839320	839320	GTP-binding protein TypA/BipA	-	0	0	0	0.591695
CCNA_00778	839387	839387	GTP-binding protein TypA/BipA	-	0	0.792047	0	0
CCNA_00778	839677	839677	GTP-binding protein TypA/BipA	-	0	0	0.390806	0
CCNA_00778	839707	839707	GTP-binding protein TypA/BipA	-	0	0	0.195403	0
CCNA_00778	839763	839763	GTP-binding protein TypA/BipA	-	5.95812	8.91053	5.08048	8.28372
	839805	839805			31.2321	63.1657	42.7933	43.1937
	839842	839842			7.3035	13.4648	7.42532	12.4256
	839861	839861			21.3339	15.4449	30.4829	28.4013
	839951	839951			4.42054	6.33637	6.44831	2.36678
	839990	839990			3.94004	7.32643	5.27589	5.32525
	839996	839996			2.49857	2.97018	3.32185	4.14186
	839998	839998			3.17126	4.95029	5.47129	6.50864
	840039	840039			6.05422	2.57415	7.22992	10.6505
	840043	840043			22.9676	23.9594	22.0806	25.4429
	840182	840182			0.768789	0.990058	0	0
	840247	840247			2.40247	5.74234	1.56323	4.14186
	840303	840303			0	0	0.781613	0
	840310	840310			2.21027	2.37614	2.34484	1.77508
CCNA_00779	840396	840396	TonB superfamily protein	+	9.03327	14.6529	8.40234	10.0588
CCNA_00779	840446	840446	TonB superfamily protein	+	0	0.198012	0	0
CCNA_00779	840631	840631	TonB superfamily protein	+	0	0	0.195403	0
CCNA_00779	840639	840639	TonB superfamily protein	+	41.9951	35.6421	45.7243	31.9515
CCNA_00779	840642	840642	TonB superfamily protein	+	42.7639	24.9495	44.1611	40.8269
CCNA_00779	840744	840744	TonB superfamily protein	+	13.4538	8.11848	20.1265	17.1591
CCNA_00780	840824	840824	N-formylglutamate deformylase	-	0	0	0.195403	0
CCNA_00780	840867	840867	N-formylglutamate deformylase	-	26.0427	22.7713	30.0921	18.9342
CCNA_00780	840869	840869	N-formylglutamate deformylase	-	79.858	49.5029	76.2072	37.8685
CCNA_00780	840893	840893	N-formylglutamate deformylase	-	0	0	0.390806	0
CCNA_00780	840926	840926	N-formylglutamate deformylase	-	23.2559	17.029	29.3105	18.3425
CCNA_00780	840939	840939	N-formylglutamate deformylase	-	27.8686	26.9296	22.8622	30.7681
CCNA_00780	840941	840941	N-formylglutamate deformylase	-	5.76592	5.54433	10.7472	5.32525
CCNA_00780	840953	840953	N-formylglutamate deformylase	-	3.07516	1.18807	3.90806	6.50864
CCNA_00780	840977	840977	N-formylglutamate deformylase	-	7.0152	5.54433	11.9196	3.55017
CCNA_00780	840982	840982	N-formylglutamate deformylase	-	0	0	0.195403	0
CCNA_00780	840983	840983	N-formylglutamate deformylase	-	0	0	0.195403	0
CCNA_00780	841190	841190	N-formylglutamate deformylase	-	0.768789	0.198012	1.36782	2.95847
CCNA_00780	841250	841250	N-formylglutamate deformylase	-	10.4748	8.91053	13.6782	8.87542
CCNA_00780	841287	841287	N-formylglutamate deformylase	-	2.49857	3.16819	2.14943	1.77508
CCNA_00780	841328	841328	N-formylglutamate deformylase	-	0.672691	1.98012	7.03451	3.55017
CCNA_00780	841394	841394	N-formylglutamate deformylase	-	11.2435	11.4847	16.0231	4.73356
CCNA_00780	841532	841532	N-formylglutamate deformylase	-	1.15318	3.16819	4.10347	1.77508
CCNA_00780	841556	841556	N-formylglutamate deformylase	-	0.0960987	0	0	0
CCNA_00780	841595	841595	N-formylglutamate deformylase	-	0	0	0	1.18339
CCNA_00780	841649	841649	N-formylglutamate deformylase	-	0.288296	0	0	0
	841762	841762			14.4148	12.2767	22.6668	15.9758
	841779	841779			6.63081	7.92047	8.59774	8.87542
	841793	841793			1.82587	3.76222	2.34484	0
	841807	841807			2.49857	0.594035	4.49427	0.591695
	841819	841819			2.78686	4.75228	4.68968	5.91695
	841837	841837			0	2.17813	0	0
cpdR	841847	841847	two-component receiver protein CpdR	+	0	0	0.390806	0
cpdR	841996	841996	two-component receiver protein CpdR	+	0.192197	0	0	0
cpdR	842135	842135	two-component receiver protein CpdR	+	0	0	0.390806	0
	842244	842244			0.0960987	0	0	1.18339
	842246	842246			3.17126	2.57415	3.51726	4.73356
CCNA_00782	842490	842490	aminobenzoyl-glutamate transport protein	-	66.7886	62.3737	52.5635	37.8685
CCNA_00782	842517	842517	aminobenzoyl-glutamate transport protein	-	83.5097	74.8484	75.8164	71.5951
CCNA_00782	842607	842607	aminobenzoyl-glutamate transport protein	-	12.0123	16.237	15.2414	27.8096
CCNA_00782	842627	842627	aminobenzoyl-glutamate transport protein	-	8.64888	6.33637	5.27589	9.46711
CCNA_00782	842688	842688	aminobenzoyl-glutamate transport protein	-	73.3233	64.1558	65.8509	67.4532
CCNA_00782	842736	842736	aminobenzoyl-glutamate transport protein	-	6.05422	3.56421	5.47129	4.14186
CCNA_00782	842998	842998	aminobenzoyl-glutamate transport protein	-	17.6822	41.3844	25.9886	25.4429
CCNA_00782	843000	843000	aminobenzoyl-glutamate transport protein	-	99.2699	98.6098	81.4831	117.156
CCNA_00782	843081	843081	aminobenzoyl-glutamate transport protein	-	12.3967	10.2966	7.03451	15.3841
CCNA_00782	843135	843135	aminobenzoyl-glutamate transport protein	-	28.7335	16.831	24.4254	16.5674
CCNA_00782	843292	843292	aminobenzoyl-glutamate transport protein	-	0.864888	0	0	0
CCNA_00782	843414	843414	aminobenzoyl-glutamate transport protein	-	61.1187	59.7995	50.8048	64.4947
CCNA_00782	843494	843494	aminobenzoyl-glutamate transport protein	-	0	0	0	5.32525
CCNA_00782	843594	843594	aminobenzoyl-glutamate transport protein	-	34.7877	33.464	21.2989	26.6263
CCNA_00782	843618	843618	aminobenzoyl-glutamate transport protein	-	0	1.78211	0	0
CCNA_00782	843627	843627	aminobenzoyl-glutamate transport protein	-	88.3147	64.5518	79.3337	91.121
CCNA_00782	843822	843822	aminobenzoyl-glutamate transport protein	-	0	0	0.58621	0
CCNA_00782	843842	843842	aminobenzoyl-glutamate transport protein	-	0.0960987	0	0	0
CCNA_00782	843873	843873	aminobenzoyl-glutamate transport protein	-	72.1701	86.5311	68.7819	84.0206
CCNA_00782	843927	843927	aminobenzoyl-glutamate transport protein	-	68.9027	54.4532	72.4946	79.2871
CCNA_00782	844030	844030	aminobenzoyl-glutamate transport protein	-	92.9274	86.9271	82.0693	94.6711
CCNA_00782	844034	844034	aminobenzoyl-glutamate transport protein	-	33.7306	14.2568	26.7702	49.1107
CCNA_00782	844080	844080	aminobenzoyl-glutamate transport protein	-	0	0	0	1.77508
	844156	844156			2.59466	0.396023	0.781613	0
	844177	844177			49.2025	58.8095	39.0806	37.2768
	844233	844233			7.0152	1.78211	5.47129	6.50864
	844257	844257			13.9343	13.0688	15.046	6.50864
	844281	844281			26.2349	35.6421	18.7587	31.3598
	844287	844287			7.88009	10.0986	6.83911	3.55017
	844301	844301			26.0427	60.9876	29.1151	55.6193
	844316	844316			0	0	0.195403	0
	844321	844321			15.6641	9.90058	11.5288	7.69203
	844399	844399			36.6136	43.3646	33.6093	28.993
sapA	844463	844463	secreted protease precursor sapA	-	49.4908	70.8882	53.3451	65.6781
sapA	844478	844478	secreted protease precursor sapA	-	11.724	20.3952	16.2185	6.50864
sapA	844502	844502	secreted protease precursor sapA	-	33.7306	31.6819	31.4599	41.4186
sapA	844553	844553	secreted protease precursor sapA	-	27.3881	32.2759	36.1496	30.7681
sapA	844643	844643	secreted protease precursor sapA	-	15.568	11.2867	12.7012	5.32525
sapA	844655	844655	secreted protease precursor sapA	-	24.8896	43.3646	36.1496	22.4844
sapA	844672	844672	secreted protease precursor sapA	-	0	0	0.195403	0
sapA	844724	844724	secreted protease precursor sapA	-	76.6867	67.522	61.3566	31.9515
sapA	844763	844763	secreted protease precursor sapA	-	31.5204	25.5435	29.5059	41.4186
sapA	844765	844765	secreted protease precursor sapA	-	0	0	0	0.591695
sapA	844772	844772	secreted protease precursor sapA	-	0	0	0.195403	0
sapA	844826	844826	secreted protease precursor sapA	-	28.5413	42.7705	34.391	22.4844
sapA	844853	844853	secreted protease precursor sapA	-	58.1397	56.2353	55.6899	63.3113
sapA	844856	844856	secreted protease precursor sapA	-	24.7935	44.5526	32.0461	24.2595
sapA	844904	844904	secreted protease precursor sapA	-	41.8029	43.1665	45.3335	52.0691
sapA	844949	844949	secreted protease precursor sapA	-	18.6431	13.8608	16.6093	23.6678
sapA	845013	845013	secreted protease precursor sapA	-	15.3758	13.0688	6.0575	4.73356
sapA	845051	845051	secreted protease precursor sapA	-	0	0	0.781613	0
sapA	845097	845097	secreted protease precursor sapA	-	26.6193	33.266	36.9312	22.4844
sapA	845151	845151	secreted protease precursor sapA	-	5.76592	8.71251	8.20693	5.32525
sapA	845181	845181	secreted protease precursor sapA	-	1.34538	1.38608	1.17242	3.55017
sapA	845249	845249	secreted protease precursor sapA	-	99.5582	116.431	122.127	95.2628
sapA	845258	845258	secreted protease precursor sapA	-	3.65175	10.8906	7.03451	5.91695
sapA	845450	845450	secreted protease precursor sapA	-	39.8809	20.7912	41.4255	7.69203
sapA	845486	845486	secreted protease precursor sapA	-	3.36345	0	0.977016	0
sapA	845523	845523	secreted protease precursor sapA	-	0	0	0.390806	0
sapA	845600	845600	secreted protease precursor sapA	-	42.6678	41.7805	31.6553	54.4359
sapA	845639	845639	secreted protease precursor sapA	-	18.547	29.1077	15.046	21.8927
sapA	845687	845687	secreted protease precursor sapA	-	14.5109	11.2867	13.4828	7.10034
sapA	845729	845729	secreted protease precursor sapA	-	29.6945	30.2958	31.8507	25.4429
sapA	845744	845744	secreted protease precursor sapA	-	19.2197	24.3554	17.0001	14.2007
sapA	845762	845762	secreted protease precursor sapA	-	28.4452	31.2858	34.5864	30.1764
sapA	845765	845765	secreted protease precursor sapA	-	55.8333	53.0671	45.5289	43.1937
sapA	845783	845783	secreted protease precursor sapA	-	68.23	44.5526	69.3681	54.4359
sapA	845813	845813	secreted protease precursor sapA	-	34.115	38.6123	33.4139	51.4774
sapA	845876	845876	secreted protease precursor sapA	-	62.368	55.4433	51.7818	81.0622
sapA	845903	845903	secreted protease precursor sapA	-	23.5442	21.5833	19.7357	15.9758
sapA	845966	845966	secreted protease precursor sapA	-	22.2949	21.1873	22.8622	25.4429
sapA	845969	845969	secreted protease precursor sapA	-	38.1512	28.9097	25.0116	33.1349
sapA	846038	846038	secreted protease precursor sapA	-	24.5052	27.9196	26.9656	15.9758
sapA	846056	846056	secreted protease precursor sapA	-	0.0960987	0	0	0
sapA	846165	846165	secreted protease precursor sapA	-	1.92197	0.792047	1.95403	0
sapA	846206	846206	secreted protease precursor sapA	-	83.798	119.005	87.3452	97.6296
sapA	846344	846344	secreted protease precursor sapA	-	2.59466	0	2.93105	0.591695
sapA	846404	846404	secreted protease precursor sapA	-	1.44148	2.17813	1.95403	5.91695
sapA	846420	846420	secreted protease precursor sapA	-	26.2349	21.3853	18.7587	17.7508
	846454	846454			37.0941	58.4134	27.9427	47.3356
	846488	846488			2.11417	0	1.17242	1.77508
	846599	846599			122.141	93.8575	115.092	107.688
	846663	846663			13.2616	14.2568	11.138	15.9758
CCNA_00784	846768	846768	peptidoglycan-associated outer membrane lipoprotein	+	55.6411	46.3347	51.7818	44.3771
CCNA_00784	846789	846789	peptidoglycan-associated outer membrane lipoprotein	+	8.45668	9.10854	9.57476	4.14186
CCNA_00784	846804	846804	peptidoglycan-associated outer membrane lipoprotein	+	0	0	0.195403	0
CCNA_00784	846831	846831	peptidoglycan-associated outer membrane lipoprotein	+	14.7031	24.7515	17.7817	18.3425
CCNA_00784	846871	846871	peptidoglycan-associated outer membrane lipoprotein	+	0.288296	0	0	0
CCNA_00784	846885	846885	peptidoglycan-associated outer membrane lipoprotein	+	0	0	0.390806	0
CCNA_00784	846921	846921	peptidoglycan-associated outer membrane lipoprotein	+	49.2025	49.8989	36.7358	22.4844
CCNA_00784	846927	846927	peptidoglycan-associated outer membrane lipoprotein	+	0.864888	0	0.195403	0
CCNA_00784	846985	846985	peptidoglycan-associated outer membrane lipoprotein	+	0	0	0.58621	0
CCNA_00784	847098	847098	peptidoglycan-associated outer membrane lipoprotein	+	0	0	0.390806	0
CCNA_00784	847139	847139	peptidoglycan-associated outer membrane lipoprotein	+	1.82587	3.56421	3.51726	1.18339
CCNA_00784	847152	847152	peptidoglycan-associated outer membrane lipoprotein	+	0	0	0.58621	0
CCNA_00784	847164	847164	peptidoglycan-associated outer membrane lipoprotein	+	69.8637	68.7101	70.9314	63.3113
CCNA_00784	847203	847203	peptidoglycan-associated outer membrane lipoprotein	+	51.2206	48.7109	51.5864	44.3771
CCNA_00784	847311	847311	peptidoglycan-associated outer membrane lipoprotein	+	16.4329	12.8708	13.2874	19.5259
CCNA_00784	847345	847345	peptidoglycan-associated outer membrane lipoprotein	+	0	0	0.58621	2.95847
CCNA_00784	847407	847407	peptidoglycan-associated outer membrane lipoprotein	+	30.7516	32.8699	25.4024	24.8512
CCNA_00784	847440	847440	peptidoglycan-associated outer membrane lipoprotein	+	21.8144	19.0091	24.6208	21.301
CCNA_00784	847490	847490	peptidoglycan-associated outer membrane lipoprotein	+	9.80206	4.15825	9.96556	0.591695
CCNA_00784	847584	847584	peptidoglycan-associated outer membrane lipoprotein	+	0	0	0.195403	0
CCNA_00784	847587	847587	peptidoglycan-associated outer membrane lipoprotein	+	34.0189	17.029	32.0461	20.1176
CCNA_00784	847605	847605	peptidoglycan-associated outer membrane lipoprotein	+	32.193	33.662	58.0347	29.5847
CCNA_00784	847653	847653	peptidoglycan-associated outer membrane lipoprotein	+	10.3787	3.56421	18.5633	10.6505
CCNA_00784	847667	847667	peptidoglycan-associated outer membrane lipoprotein	+	4.03614	0	0.390806	0.591695
CCNA_00784	847680	847680	peptidoglycan-associated outer membrane lipoprotein	+	0	0	0.390806	0
CCNA_00784	847722	847722	peptidoglycan-associated outer membrane lipoprotein	+	77.1672	80.5908	70.1497	79.2871
CCNA_00784	847724	847724	peptidoglycan-associated outer membrane lipoprotein	+	14.5109	12.8708	17.0001	11.8339
CCNA_00784	847902	847902	peptidoglycan-associated outer membrane lipoprotein	+	44.8781	52.6711	40.6439	48.519
	847925	847925			0	0	0.390806	0
	848075	848075			33.154	29.1077	31.4599	21.301
	848144	848144			0.0960987	0	0	0
CCNA_00785	848158	848158	tRNA methyltransferase/FAD-dependent oxidoreductase MnmC	-	7.0152	8.5145	7.22992	10.6505
CCNA_00785	848160	848160	tRNA methyltransferase/FAD-dependent oxidoreductase MnmC	-	2.69076	1.78211	3.71266	2.95847
CCNA_00785	848168	848168	tRNA methyltransferase/FAD-dependent oxidoreductase MnmC	-	4.22834	1.98012	4.49427	1.77508
CCNA_00785	848480	848480	tRNA methyltransferase/FAD-dependent oxidoreductase MnmC	-	0	0	0.58621	0
CCNA_00785	848548	848548	tRNA methyltransferase/FAD-dependent oxidoreductase MnmC	-	2.01807	0.792047	2.14943	0
CCNA_00785	848998	848998	tRNA methyltransferase/FAD-dependent oxidoreductase MnmC	-	0.672691	2.37614	7.62072	0
CCNA_00785	849031	849031	tRNA methyltransferase/FAD-dependent oxidoreductase MnmC	-	0.960987	1.18807	1.17242	3.55017
CCNA_00785	849580	849580	tRNA methyltransferase/FAD-dependent oxidoreductase MnmC	-	0	0	0.781613	0
CCNA_00785	849832	849832	tRNA methyltransferase/FAD-dependent oxidoreductase MnmC	-	0	0	0.58621	0
CCNA_00785	849838	849838	tRNA methyltransferase/FAD-dependent oxidoreductase MnmC	-	0	0	0.195403	0
CCNA_00785	849856	849856	tRNA methyltransferase/FAD-dependent oxidoreductase MnmC	-	48.4337	53.0671	60.9658	60.9445
CCNA_00785	849868	849868	tRNA methyltransferase/FAD-dependent oxidoreductase MnmC	-	7.1113	12.2767	6.0575	2.36678
CCNA_00785	849925	849925	tRNA methyltransferase/FAD-dependent oxidoreductase MnmC	-	0	0	0.195403	0
	849941	849941			29.5023	14.0588	23.4484	24.2595
	850053	850053			90.621	107.52	93.2073	95.2628
CCNA_03938	850117	850117	hypothetical protein	-	11.1474	10.4946	10.3564	14.2007
CCNA_03938	850339	850339	hypothetical protein	-	0	0	0.195403	0
	850504	850504			5.66982	7.32643	6.2529	20.1176
	850529	850529			19.7002	12.2767	18.5633	18.3425
	850539	850539			4.22834	3.3662	5.08048	7.10034
motA	850555	850555	chemotaxis motA protein	-	27.292	24.9495	31.4599	14.7924
motA	850609	850609	chemotaxis motA protein	-	8.74498	3.16819	4.29887	7.69203
motA	850702	850702	chemotaxis motA protein	-	36.037	26.7316	31.2645	22.4844
motA	850709	850709	chemotaxis motA protein	-	56.8904	53.4632	61.552	38.4602
motA	850760	850760	chemotaxis motA protein	-	0	0	0.781613	0
motA	850765	850765	chemotaxis motA protein	-	15.4719	12.4747	15.2414	10.6505
motA	850790	850790	chemotaxis motA protein	-	17.6822	15.6429	19.9311	8.87542
motA	850882	850882	chemotaxis motA protein	-	0	0	0.58621	0
motA	850954	850954	chemotaxis motA protein	-	0	0	0.390806	0
motA	851077	851077	chemotaxis motA protein	-	3.36345	0	1.17242	0
motA	851191	851191	chemotaxis motA protein	-	14.7992	11.8807	12.7012	26.0346
motA	851247	851247	chemotaxis motA protein	-	0.0960987	0	0	0
motA	851264	851264	chemotaxis motA protein	-	0	0	0.781613	0
motA	851368	851368	chemotaxis motA protein	-	131.943	115.045	105.518	96.4462
motA	851420	851420	chemotaxis motA protein	-	146.07	158.409	127.598	131.948
	851441	851441			3.55565	0	3.90806	4.73356
	851461	851461			15.0875	7.52444	7.42532	14.2007
	851468	851468			22.4871	19.8012	18.1725	33.1349
	851541	851541			10.5709	9.30655	6.44831	6.50864
CCNA_00788	851657	851657	transporter, major facilitator superfamily	+	20.1807	15.8409	26.3794	31.9515
CCNA_00788	851824	851824	transporter, major facilitator superfamily	+	0	0	0.195403	0
CCNA_00788	851946	851946	transporter, major facilitator superfamily	+	0	0	0.58621	0
CCNA_00788	851962	851962	transporter, major facilitator superfamily	+	23.8325	25.3455	25.4024	29.5847
CCNA_00788	852211	852211	transporter, major facilitator superfamily	+	0	0	0.58621	0
CCNA_00788	852277	852277	transporter, major facilitator superfamily	+	7.0152	11.6827	15.046	13.609
CCNA_00788	852501	852501	transporter, major facilitator superfamily	+	6.823	5.1483	7.42532	0.591695
CCNA_00788	852529	852529	transporter, major facilitator superfamily	+	15.3758	11.4847	26.5748	18.3425
CCNA_00788	852550	852550	transporter, major facilitator superfamily	+	7.78399	1.78211	6.64371	10.0588
CCNA_00788	852571	852571	transporter, major facilitator superfamily	+	22.7754	10.2966	34.9772	13.0173
CCNA_00788	852706	852706	transporter, major facilitator superfamily	+	17.8743	18.0191	15.6323	21.301
CCNA_00788	852769	852769	transporter, major facilitator superfamily	+	27.4842	31.4839	25.207	8.28372
CCNA_00788	852868	852868	transporter, major facilitator superfamily	+	14.5109	20.3952	12.115	14.2007
fixK	852874	852874	hypoxia transcriptional regulator FixK	-	30.2711	42.9685	36.345	39.6435
fixK	852907	852907	hypoxia transcriptional regulator FixK	-	0	0.198012	0	0
fixK	852946	852946	hypoxia transcriptional regulator FixK	-	0.288296	0	0	0
fixK	853003	853003	hypoxia transcriptional regulator FixK	-	22.1027	10.6926	28.7243	13.609
fixK	853038	853038	hypoxia transcriptional regulator FixK	-	0.192197	0	0	0
fixK	853058	853058	hypoxia transcriptional regulator FixK	-	0.576592	0	2.14943	0
fixK	853123	853123	hypoxia transcriptional regulator FixK	-	0	0	1.36782	0
fixK	853144	853144	hypoxia transcriptional regulator FixK	-	0	0	0.195403	0
fixK	853300	853300	hypoxia transcriptional regulator FixK	-	14.4148	15.0489	10.3564	15.3841
fixK	853357	853357	hypoxia transcriptional regulator FixK	-	18.547	10.2966	16.4139	17.7508
fixK	853387	853387	hypoxia transcriptional regulator FixK	-	41.2263	52.6711	49.0462	54.4359
fixK	853393	853393	hypoxia transcriptional regulator FixK	-	79.0892	55.2453	77.5751	77.512
fixK	853407	853407	hypoxia transcriptional regulator FixK	-	0	0	0.195403	0
fixK	853483	853483	hypoxia transcriptional regulator FixK	-	17.5861	19.4051	21.1035	38.4602
	853594	853594			15.1836	12.4747	13.2874	23.6678
	853609	853609			1.15318	0.792047	2.14943	1.18339
	853623	853623			8.55278	1.98012	5.08048	24.2595
fixT	853722	853722	hypoxia negative feedback regulator FixT	+	0.0960987	0	0	0
fixT	853754	853754	hypoxia negative feedback regulator FixT	+	0	0	0.195403	0
fixT	853813	853813	hypoxia negative feedback regulator FixT	+	7.59179	0.198012	7.03451	7.69203
fixT	853910	853910	hypoxia negative feedback regulator FixT	+	0.0960987	0	4.29887	0
fixT	853917	853917	hypoxia negative feedback regulator FixT	+	0.480493	0	0	0
fixT	854074	854074	hypoxia negative feedback regulator FixT	+	26.9076	15.4449	28.7243	10.0588
	854087	854087			0	8.31649	2.54024	2.36678
	854111	854111			3.94004	8.31649	4.49427	2.36678
	854305	854305			18.6431	16.0389	14.8506	8.28372
CCNA_03939	854408	854408	hypothetical protein	+	35.8448	33.464	28.9197	16.5674
CCNA_03939	854613	854613	hypothetical protein	+	15.1836	21.3853	16.4139	18.3425
CCNA_03939	854654	854654	hypothetical protein	+	0.384395	0	0	0
CCNA_03939	854683	854683	hypothetical protein	+	58.8124	67.126	58.0347	69.82
	854689	854689			35.076	35.2461	41.4255	45.5605
	854704	854704			11.8201	10.0986	7.62072	5.91695
	854785	854785			6.24641	4.15825	4.10347	7.69203
	854799	854799			0	0	0	0.591695
	854818	854818			49.4908	55.0473	49.2416	59.7612
	854958	854958			0.0960987	0	0	0
CCNA_00792	855075	855075	glycosyltransferase	-	6.05422	7.12842	13.8736	15.3841
CCNA_00792	855205	855205	glycosyltransferase	-	2.78686	0	0.781613	0
CCNA_00792	855219	855219	glycosyltransferase	-	11.6279	14.2568	22.6668	15.9758
CCNA_00792	855282	855282	glycosyltransferase	-	0	0	0.781613	0
CCNA_00792	855774	855774	glycosyltransferase	-	5.95812	6.7324	6.0575	10.6505
CCNA_00792	855846	855846	glycosyltransferase	-	10.667	10.6926	7.62072	9.46711
CCNA_00792	856005	856005	glycosyltransferase	-	42.4756	36.6322	38.1036	36.0934
CCNA_00792	856008	856008	glycosyltransferase	-	27.0998	21.7813	30.8737	38.4602
CCNA_00792	856025	856025	glycosyltransferase	-	0	0	0.781613	0
CCNA_00792	856036	856036	glycosyltransferase	-	0	0	0.390806	0
CCNA_00792	856150	856150	glycosyltransferase	-	5.47762	2.17813	5.66669	4.73356
CCNA_00792	856152	856152	glycosyltransferase	-	27.0037	34.256	34.7818	26.0346
CCNA_00792	856182	856182	glycosyltransferase	-	40.1692	29.8998	31.0691	50.8857
	856246	856246			8.84108	3.16819	3.71266	23.0761
	856254	856254			13.0694	11.8807	10.3564	0.591695
	856272	856272			12.685	21.1873	18.1725	8.87542
CCNA_00793	856309	856309	phosphatidylglycerol glycosyltransferase	+	31.9048	39.0083	36.9312	30.1764
CCNA_00793	856322	856322	phosphatidylglycerol glycosyltransferase	+	0	0	0.781613	0
CCNA_00793	856397	856397	phosphatidylglycerol glycosyltransferase	+	31.0399	30.0978	28.5289	28.4013
CCNA_00793	856458	856458	phosphatidylglycerol glycosyltransferase	+	36.6136	50.493	41.6209	34.3183
CCNA_00793	856464	856464	phosphatidylglycerol glycosyltransferase	+	35.9409	48.5129	35.1726	33.7266
CCNA_00793	856545	856545	phosphatidylglycerol glycosyltransferase	+	22.7754	19.9992	22.8622	22.4844
CCNA_00793	856632	856632	phosphatidylglycerol glycosyltransferase	+	9.03327	4.55427	11.138	13.0173
CCNA_00793	856800	856800	phosphatidylglycerol glycosyltransferase	+	6.43861	5.54433	8.20693	4.73356
CCNA_00793	856809	856809	phosphatidylglycerol glycosyltransferase	+	16.2407	3.96023	18.9541	8.28372
CCNA_00793	856812	856812	phosphatidylglycerol glycosyltransferase	+	13.3577	8.11848	19.1495	15.3841
CCNA_00793	856863	856863	phosphatidylglycerol glycosyltransferase	+	16.2407	8.71251	17.3909	21.301
CCNA_00793	857033	857033	phosphatidylglycerol glycosyltransferase	+	0	0	0.195403	0
CCNA_00793	857096	857096	phosphatidylglycerol glycosyltransferase	+	7.97619	6.7324	11.7242	13.609
CCNA_00793	857252	857252	phosphatidylglycerol glycosyltransferase	+	4.90103	0.990058	8.79314	2.36678
CCNA_00793	857412	857412	phosphatidylglycerol glycosyltransferase	+	12.3967	5.94035	13.8736	4.73356
CCNA_00793	857496	857496	phosphatidylglycerol glycosyltransferase	+	0.192197	0.198012	0.781613	0
CCNA_00793	857524	857524	phosphatidylglycerol glycosyltransferase	+	0	0	0.390806	0
CCNA_00793	857535	857535	phosphatidylglycerol glycosyltransferase	+	17.2978	12.4747	22.0806	13.609
CCNA_00793	857664	857664	phosphatidylglycerol glycosyltransferase	+	4.32444	1.98012	3.51726	0.591695
	857693	857693			0	0.594035	0.781613	3.55017
	857706	857706			0.768789	1.98012	0.781613	7.10034
	857730	857730			0	0	0	1.18339
	857760	857760			0	0	0.195403	0
CCNA_00794	857803	857803	conserved membrane spanning protein	+	9.51377	19.9992	17.0001	21.301
CCNA_00794	857850	857850	conserved membrane spanning protein	+	32.5774	35.8401	28.7243	24.2595
CCNA_00794	857926	857926	conserved membrane spanning protein	+	9.99426	19.0091	18.1725	12.4256
CCNA_00794	857962	857962	conserved membrane spanning protein	+	61.407	31.6819	66.2417	44.9688
CCNA_00794	858154	858154	conserved membrane spanning protein	+	13.0694	12.4747	13.4828	7.10034
CCNA_00794	858156	858156	conserved membrane spanning protein	+	0	0	0.195403	0
CCNA_00794	858163	858163	conserved membrane spanning protein	+	7.59179	2.77216	5.08048	7.69203
CCNA_00794	858169	858169	conserved membrane spanning protein	+	24.9857	33.662	17.1955	18.9342
CCNA_00794	858292	858292	conserved membrane spanning protein	+	17.49	21.1873	13.4828	16.5674
CCNA_00794	858393	858393	conserved membrane spanning protein	+	7.88009	5.94035	11.7242	22.4844
CCNA_00794	858415	858415	conserved membrane spanning protein	+	0	0	0.195403	0
CCNA_00794	858451	858451	conserved membrane spanning protein	+	165.194	148.905	153.001	142.007
CCNA_00794	858515	858515	conserved membrane spanning protein	+	0.384395	1.38608	1.17242	4.73356
CCNA_00794	858619	858619	conserved membrane spanning protein	+	15.2797	8.91053	17.5863	29.5847
CCNA_00794	858646	858646	conserved membrane spanning protein	+	0	0	0.781613	0
CCNA_00794	858656	858656	conserved membrane spanning protein	+	5.95812	3.3662	7.22992	4.73356
CCNA_00794	858731	858731	conserved membrane spanning protein	+	13.5499	14.6529	12.7012	15.3841
fixJ	859062	859062	two-component response regulator FixJ	-	36.998	34.652	31.6553	43.7854
fixJ	859325	859325	two-component response regulator FixJ	-	0	0	0.977016	0
fixJ	859391	859391	two-component response regulator FixJ	-	67.173	71.6802	63.7014	57.9861
fixJ	859449	859449	two-component response regulator FixJ	-	0	0	0.390806	0
fixJ	859464	859464	two-component response regulator FixJ	-	0	0.198012	0	0
fixJ	859488	859488	two-component response regulator FixJ	-	23.5442	12.2767	22.6668	17.7508
fixL	859629	859629	oxygen sensory histidine kinase FixL	-	1.82587	0	0.977016	1.18339
fixL	859634	859634	oxygen sensory histidine kinase FixL	-	57.7553	31.6819	40.6439	51.4774
fixL	859644	859644	oxygen sensory histidine kinase FixL	-	12.1084	21.5833	12.7012	7.69203
fixL	860507	860507	oxygen sensory histidine kinase FixL	-	0	0	0.390806	0
fixL	860509	860509	oxygen sensory histidine kinase FixL	-	11.1474	4.15825	11.5288	5.32525
fixL	860521	860521	oxygen sensory histidine kinase FixL	-	7.59179	5.1483	6.83911	6.50864
fixL	860542	860542	oxygen sensory histidine kinase FixL	-	8.84108	4.55427	12.8966	27.218
fixL	860673	860673	oxygen sensory histidine kinase FixL	-	4.90103	1.38608	4.10347	0
fixL	860962	860962	oxygen sensory histidine kinase FixL	-	31.3282	15.4449	19.9311	24.8512
fixL	861010	861010	oxygen sensory histidine kinase FixL	-	13.9343	13.8608	16.8047	14.2007
fixL	861033	861033	oxygen sensory histidine kinase FixL	-	1.53758	3.16819	0.977016	6.50864
	861101	861101			6.72691	1.98012	4.68968	0.591695
	861103	861103			17.5861	10.2966	11.3334	8.87542
CCNA_03940	861205	861205	hypothetical protein	+	23.0637	25.7415	23.253	18.9342
CCNA_03940	861264	861264	hypothetical protein	+	6.53471	0	0.977016	4.14186
CCNA_03940	861283	861283	hypothetical protein	+	31.4243	15.8409	26.9656	17.7508
cydC	861297	861297	ABC transporter, ATP-binding protein cydC	-	44.5898	33.464	39.6668	38.4602
cydC	861526	861526	ABC transporter, ATP-binding protein cydC	-	11.0513	5.54433	16.8047	8.87542
cydC	861592	861592	ABC transporter, ATP-binding protein cydC	-	4.70883	5.54433	14.4598	8.28372
cydC	861601	861601	ABC transporter, ATP-binding protein cydC	-	0.0960987	0	0	0
cydC	861885	861885	ABC transporter, ATP-binding protein cydC	-	0.192197	0.396023	0.390806	0
cydC	862060	862060	ABC transporter, ATP-binding protein cydC	-	0	0	0.195403	0
cydC	862225	862225	ABC transporter, ATP-binding protein cydC	-	0.960987	2.17813	1.75863	0
cydC	862321	862321	ABC transporter, ATP-binding protein cydC	-	0	0	0.781613	0
cydC	862636	862636	ABC transporter, ATP-binding protein cydC	-	0	0	0.390806	0
cydC	862877	862877	ABC transporter, ATP-binding protein cydC	-	13.5499	14.8509	12.3104	17.1591
	862893	862893			20.1807	19.9992	18.3679	20.7093
	862913	862913			5.57372	5.54433	5.8621	8.87542
	862934	862934			11.9162	10.0986	7.81613	21.8927
	862969	862969			27.9647	26.5336	21.8852	23.0761
	863015	863015			10.4748	11.0887	9.77016	2.36678
cydD	863068	863068	ABC transporter, ATP-binding protein cydD	-	6.9191	6.13836	4.29887	3.55017
cydD	863336	863336	ABC transporter, ATP-binding protein cydD	-	0.576592	0	0	0
cydD	863475	863475	ABC transporter, ATP-binding protein cydD	-	4.70883	0.396023	2.73564	1.18339
cydD	863481	863481	ABC transporter, ATP-binding protein cydD	-	1.15318	2.37614	2.14943	0
cydD	863490	863490	ABC transporter, ATP-binding protein cydD	-	1.44148	1.38608	3.32185	0
cydD	863552	863552	ABC transporter, ATP-binding protein cydD	-	0	0	0	0.591695
cydD	863651	863651	ABC transporter, ATP-binding protein cydD	-	0.0960987	0.198012	1.56323	0
cydD	863780	863780	ABC transporter, ATP-binding protein cydD	-	10.1865	8.71251	11.9196	8.28372
cydD	863810	863810	ABC transporter, ATP-binding protein cydD	-	27.1959	26.5336	43.5749	13.609
cydD	863909	863909	ABC transporter, ATP-binding protein cydD	-	9.60987	10.4946	22.6668	23.0761
cydD	864068	864068	ABC transporter, ATP-binding protein cydD	-	0.288296	0	0	0
cydD	864376	864376	ABC transporter, ATP-binding protein cydD	-	0.288296	0.396023	1.95403	2.95847
cydD	864549	864549	ABC transporter, ATP-binding protein cydD	-	0	0	0.195403	0
cydD	864576	864576	ABC transporter, ATP-binding protein cydD	-	0.384395	2.17813	0.58621	2.36678
cydD	864660	864660	ABC transporter, ATP-binding protein cydD	-	0	0	0.390806	0
cydD	864691	864691	ABC transporter, ATP-binding protein cydD	-	13.5499	16.633	18.3679	9.46711
	864716	864716			20.9495	19.8012	17.5863	14.7924
	864727	864727			0	0	0.195403	0
	864775	864775			25.0817	22.3753	27.9427	19.5259
cydA	864845	864845	cytochrome bd-type quinol oxidase, subunit 1 cydA	+	30.175	22.7713	41.0347	31.3598
cydA	864860	864860	cytochrome bd-type quinol oxidase, subunit 1 cydA	+	19.9885	23.3654	35.9542	42.602
cydA	864883	864883	cytochrome bd-type quinol oxidase, subunit 1 cydA	+	19.1236	15.2469	28.3335	27.218
cydA	864931	864931	cytochrome bd-type quinol oxidase, subunit 1 cydA	+	0	0	0.195403	0
cydA	864949	864949	cytochrome bd-type quinol oxidase, subunit 1 cydA	+	154.431	241.574	231.944	242.003
cydA	865022	865022	cytochrome bd-type quinol oxidase, subunit 1 cydA	+	10.1865	3.96023	6.2529	5.32525
cydA	865075	865075	cytochrome bd-type quinol oxidase, subunit 1 cydA	+	0	0	0.58621	0
cydA	865078	865078	cytochrome bd-type quinol oxidase, subunit 1 cydA	+	27.0998	39.9984	50.0232	42.602
cydA	865081	865081	cytochrome bd-type quinol oxidase, subunit 1 cydA	+	42.9561	39.6023	50.0232	49.1107
cydA	865090	865090	cytochrome bd-type quinol oxidase, subunit 1 cydA	+	47.3766	58.2154	84.2188	50.294
cydA	865103	865103	cytochrome bd-type quinol oxidase, subunit 1 cydA	+	0	0	0.195403	0
cydA	865300	865300	cytochrome bd-type quinol oxidase, subunit 1 cydA	+	0	0	0.58621	0
cydA	865405	865405	cytochrome bd-type quinol oxidase, subunit 1 cydA	+	51.5089	77.8186	64.0922	60.3529
cydA	865447	865447	cytochrome bd-type quinol oxidase, subunit 1 cydA	+	91.0054	81.7788	110.012	132.54
cydA	865465	865465	cytochrome bd-type quinol oxidase, subunit 1 cydA	+	30.175	38.8103	47.2876	30.7681
cydA	865558	865558	cytochrome bd-type quinol oxidase, subunit 1 cydA	+	0.768789	2.77216	0.58621	1.18339
cydA	865572	865572	cytochrome bd-type quinol oxidase, subunit 1 cydA	+	1.63368	0	2.14943	0
cydA	865681	865681	cytochrome bd-type quinol oxidase, subunit 1 cydA	+	43.5327	67.918	68.9773	32.5432
cydA	865699	865699	cytochrome bd-type quinol oxidase, subunit 1 cydA	+	72.1701	79.4027	108.84	47.9273
cydA	865804	865804	cytochrome bd-type quinol oxidase, subunit 1 cydA	+	7.3996	7.92047	4.49427	11.8339
cydA	865888	865888	cytochrome bd-type quinol oxidase, subunit 1 cydA	+	10.763	5.54433	14.069	19.5259
cydA	865911	865911	cytochrome bd-type quinol oxidase, subunit 1 cydA	+	16.3368	15.4449	25.7932	20.7093
cydA	866167	866167	cytochrome bd-type quinol oxidase, subunit 1 cydA	+	0	0	0	1.18339
cydA	866272	866272	cytochrome bd-type quinol oxidase, subunit 1 cydA	+	24.5052	23.1674	27.161	22.4844
cydA	866332	866332	cytochrome bd-type quinol oxidase, subunit 1 cydA	+	6.15031	1.78211	5.08048	4.73356
cydA	866389	866389	cytochrome bd-type quinol oxidase, subunit 1 cydA	+	6.43861	2.57415	8.20693	2.95847
cydB	866595	866595	cytochrome bd-type quinol oxidase, subunit 2 cydB	+	0	0	0.390806	0
cydB	866644	866644	cytochrome bd-type quinol oxidase, subunit 2 cydB	+	0	0	0.390806	0
cydB	866649	866649	cytochrome bd-type quinol oxidase, subunit 2 cydB	+	33.154	19.6032	37.1266	18.9342
cydB	866673	866673	cytochrome bd-type quinol oxidase, subunit 2 cydB	+	37.3824	19.9992	43.5749	64.4947
cydB	866730	866730	cytochrome bd-type quinol oxidase, subunit 2 cydB	+	16.9134	17.623	24.23	39.0518
cydB	866784	866784	cytochrome bd-type quinol oxidase, subunit 2 cydB	+	0	0	1.17242	0
cydB	866864	866864	cytochrome bd-type quinol oxidase, subunit 2 cydB	+	0.960987	0	2.14943	0
cydB	866883	866883	cytochrome bd-type quinol oxidase, subunit 2 cydB	+	78.9931	96.2337	125.449	68.0449
cydB	866946	866946	cytochrome bd-type quinol oxidase, subunit 2 cydB	+	0.192197	0	0	0
cydB	866973	866973	cytochrome bd-type quinol oxidase, subunit 2 cydB	+	0	0	0.195403	0
cydB	867168	867168	cytochrome bd-type quinol oxidase, subunit 2 cydB	+	0	0	0.195403	0
cydB	867195	867195	cytochrome bd-type quinol oxidase, subunit 2 cydB	+	59.7734	45.3447	103.564	33.7266
cydB	867453	867453	cytochrome bd-type quinol oxidase, subunit 2 cydB	+	0	0	0.781613	0
cydB	867480	867480	cytochrome bd-type quinol oxidase, subunit 2 cydB	+	27.3881	16.237	21.2989	36.0934
cydB	867495	867495	cytochrome bd-type quinol oxidase, subunit 2 cydB	+	52.1816	72.4723	59.7934	50.294
cydB	867515	867515	cytochrome bd-type quinol oxidase, subunit 2 cydB	+	0	0	1.75863	0
cydB	867552	867552	cytochrome bd-type quinol oxidase, subunit 2 cydB	+	30.5594	47.9188	39.8622	40.8269
ybgT	867582	867582	cyd operon protein YbgT	+	28.5413	21.7813	33.8048	27.8096
ybgT	867598	867598	cyd operon protein YbgT	+	16.9134	24.7515	24.23	26.0346
ybgT	867645	867645	cyd operon protein YbgT	+	6.43861	2.97018	10.7472	0
	867717	867717			37.0941	18.2171	32.8277	34.3183
	867761	867761			6.63081	12.6727	7.03451	1.18339
	867771	867771			1.34538	1.58409	5.66669	1.18339
	867782	867782			28.8296	38.8103	22.6668	50.294
	867836	867836			1.63368	0.396023	1.36782	6.50864
CCNA_00803	867880	867880	chemotaxis protein cheW	+	1.05709	0	0	0
CCNA_00803	867992	867992	chemotaxis protein cheW	+	52.4699	43.7606	41.8163	50.8857
CCNA_00803	868070	868070	chemotaxis protein cheW	+	0	0	0.195403	0
CCNA_00803	868131	868131	chemotaxis protein cheW	+	0	0	0.195403	0
CCNA_00803	868217	868217	chemotaxis protein cheW	+	23.9286	33.464	30.2875	34.91
CCNA_00803	868259	868259	chemotaxis protein cheW	+	42.0912	41.5825	33.4139	47.3356
CCNA_00804	868479	868479	ASC-1 homology domain protein	-	0	0	0.195403	0
CCNA_00804	868486	868486	ASC-1 homology domain protein	-	8.36058	10.2966	28.3335	13.0173
CCNA_00804	868495	868495	ASC-1 homology domain protein	-	0	0	0.195403	0
CCNA_00804	868657	868657	ASC-1 homology domain protein	-	34.9799	34.256	28.3335	18.3425
CCNA_00804	868709	868709	ASC-1 homology domain protein	-	10.3787	9.30655	6.0575	1.18339
CCNA_00804	868711	868711	ASC-1 homology domain protein	-	106.285	111.679	118.219	104.73
CCNA_00804	868825	868825	ASC-1 homology domain protein	-	41.5146	51.285	35.7588	49.7023
	868913	868913			35.3643	48.3149	42.5979	26.0346
	868924	868924			0.576592	0.594035	0.390806	0
	868938	868938			45.3586	47.7208	49.6324	54.4359
	869013	869013			115.511	135.836	127.403	105.913
	869077	869077			70.7286	101.778	65.4601	89.3459
yihA	869207	869207	GTP-binding protein YihA	-	0.0960987	0	0	0
yihA	869219	869219	GTP-binding protein YihA	-	0	0.396023	0	0
yihA	869318	869318	GTP-binding protein YihA	-	0.576592	0	0	0
yihA	869329	869329	GTP-binding protein YihA	-	0.0960987	0	0	0
yihA	869465	869465	GTP-binding protein YihA	-	0	0	0.977016	0
yihA	869532	869532	GTP-binding protein YihA	-	0	0	0.58621	0
yihA	869609	869609	GTP-binding protein YihA	-	0	0	0.390806	0
yidC	869832	869832	inner membrane protein translocase component yidC	-	0	0	0.58621	0
yidC	869863	869863	inner membrane protein translocase component yidC	-	0	0	0.58621	0
yidC	869920	869920	inner membrane protein translocase component yidC	-	0	0	0.58621	0
yidC	870066	870066	inner membrane protein translocase component yidC	-	0	0	0.390806	0
yidC	870334	870334	inner membrane protein translocase component yidC	-	0	0	0.977016	0
yidC	870447	870447	inner membrane protein translocase component yidC	-	0	0	0.390806	0
yidC	870607	870607	inner membrane protein translocase component yidC	-	0	0	0.390806	0
yidC	870700	870700	inner membrane protein translocase component yidC	-	0	0	0.390806	0
yidC	870800	870800	inner membrane protein translocase component yidC	-	0	0.594035	0	0
yidC	870850	870850	inner membrane protein translocase component yidC	-	0.288296	0	0	0
