## Supplementary material for "A bifunctional ATPase drives tad pilus extension and retraction": Table S3 (part 2 of 3)

### Sheet: Tn-insertion data (continued)
CDS	Start	End	Description	Strand	NA1000(8h)	NA1000(8h)+φCb5	NA1000(24h)	NA1000(24h)+φCb5
yidC	871009	871009	inner membrane protein translocase component yidC	-	0	0	0.195403	0
yidC	871022	871022	inner membrane protein translocase component yidC	-	0.768789	0	0	0
yidC	871069	871069	inner membrane protein translocase component yidC	-	0	0	0.977016	0
yidC	871326	871326	inner membrane protein translocase component yidC	-	0	0	0.195403	0
CCNA_00807	871717	871717	ribonuclease P protein component	-	0.288296	0	0	0
CCNA_00807	871744	871744	ribonuclease P protein component	-	4.61274	7.32643	1.36782	2.95847
CCNA_00807	871909	871909	ribonuclease P protein component	-	0	0	0	0.591695
	872152	872152			36.4214	33.266	25.9886	37.2768
CCNA_00808	872177	872177	LSU ribosomal protein L34P	-	9.51377	14.8509	8.79314	11.2422
	872420	872420			13.7421	10.8906	11.5288	2.36678
	872439	872439			10.8591	1.38608	6.0575	1.18339
	872529	872529			117.144	145.935	97.897	101.18
	872547	872547			0	0.198012	0	0
	872588	872588			11.8201	24.5534	18.5633	24.2595
CCNA_00809	872714	872714	quinone oxidoreductase	-	0.480493	0	0	0
CCNA_00809	872765	872765	quinone oxidoreductase	-	11.724	3.76222	11.5288	14.7924
CCNA_00809	872779	872779	quinone oxidoreductase	-	6.43861	4.35626	3.90806	1.77508
CCNA_00809	872814	872814	quinone oxidoreductase	-	50.4518	52.8691	47.483	52.6608
CCNA_00809	872927	872927	quinone oxidoreductase	-	78.2243	71.0862	71.3222	76.3286
CCNA_00809	872930	872930	quinone oxidoreductase	-	0	0	0.781613	0
CCNA_00809	873014	873014	quinone oxidoreductase	-	20.1807	28.9097	24.8162	15.3841
CCNA_00809	873045	873045	quinone oxidoreductase	-	0	0	1.56323	0
CCNA_00809	873182	873182	quinone oxidoreductase	-	7.0152	3.16819	29.3105	5.32525
CCNA_00809	873194	873194	quinone oxidoreductase	-	3.07516	3.96023	6.2529	0
CCNA_00809	873206	873206	quinone oxidoreductase	-	1.63368	0.594035	2.73564	0.591695
CCNA_00809	873275	873275	quinone oxidoreductase	-	0.576592	5.1483	3.12645	0.591695
CCNA_00809	873406	873406	quinone oxidoreductase	-	0	0	0.195403	0
CCNA_00809	873413	873413	quinone oxidoreductase	-	1.63368	2.57415	6.83911	10.6505
CCNA_00809	873471	873471	quinone oxidoreductase	-	0	0	0.58621	0
CCNA_00809	873530	873530	quinone oxidoreductase	-	11.1474	21.1873	13.092	15.3841
	873642	873642			11.4357	5.34632	14.8506	12.4256
	873695	873695			0	0	0.390806	0
	873699	873699			2.21027	0	1.95403	2.95847
	873734	873734			12.4928	10.2966	12.5058	19.5259
CCNA_00810	873780	873780	acetyl esterase	-	0	1.18807	0	0
CCNA_00810	873789	873789	acetyl esterase	-	0	0	0.58621	0
CCNA_00810	873859	873859	acetyl esterase	-	26.0427	31.2858	32.8277	34.91
CCNA_00810	873868	873868	acetyl esterase	-	8.26448	4.95029	8.79314	3.55017
CCNA_00810	873894	873894	acetyl esterase	-	0	0.198012	0	0
CCNA_00810	873907	873907	acetyl esterase	-	4.90103	0	5.08048	7.69203
CCNA_00810	873982	873982	acetyl esterase	-	0	0	0.390806	0
CCNA_00810	874015	874015	acetyl esterase	-	0.192197	0	0.390806	0
CCNA_00810	874034	874034	acetyl esterase	-	126.754	248.505	250.898	985.172
CCNA_00810	874036	874036	acetyl esterase	-	39.977	48.9089	68.7819	30.1764
CCNA_00810	874078	874078	acetyl esterase	-	3.26735	1.58409	0.58621	10.6505
CCNA_00810	874090	874090	acetyl esterase	-	10.9552	8.71251	14.6552	2.95847
CCNA_00810	874135	874135	acetyl esterase	-	5.95812	5.54433	7.81613	7.10034
CCNA_00810	874288	874288	acetyl esterase	-	3.07516	2.37614	5.08048	4.73356
CCNA_00810	874345	874345	acetyl esterase	-	1.34538	0.396023	0.977016	0.591695
CCNA_00810	874447	874447	acetyl esterase	-	4.80493	1.98012	3.71266	2.95847
CCNA_00810	874489	874489	acetyl esterase	-	3.84395	1.78211	3.12645	0
CCNA_00810	874505	874505	acetyl esterase	-	0	0	0.58621	0
CCNA_00810	874624	874624	acetyl esterase	-	0	0	0.390806	0
CCNA_00810	874694	874694	acetyl esterase	-	9.32157	8.11848	13.092	11.2422
CCNA_00810	874696	874696	acetyl esterase	-	44.3015	38.4143	32.0461	27.8096
CCNA_00810	874818	874818	acetyl esterase	-	26.8115	33.662	27.7473	26.6263
CCNA_00811	874919	874919	TetR-family transcriptional regulator	-	16.3368	19.9992	18.7587	8.87542
CCNA_00811	875012	875012	TetR-family transcriptional regulator	-	0	0	0.195403	0
CCNA_00811	875057	875057	TetR-family transcriptional regulator	-	21.6222	25.1475	24.4254	16.5674
CCNA_00811	875228	875228	TetR-family transcriptional regulator	-	4.22834	4.35626	3.12645	8.28372
CCNA_00811	875294	875294	TetR-family transcriptional regulator	-	0	0	0.58621	0
CCNA_00811	875357	875357	TetR-family transcriptional regulator	-	45.5508	37.4242	48.0692	29.5847
CCNA_00811	875360	875360	TetR-family transcriptional regulator	-	32.7696	33.266	42.2071	30.1764
CCNA_00811	875364	875364	TetR-family transcriptional regulator	-	44.782	71.8782	58.4256	39.0518
CCNA_00811	875366	875366	TetR-family transcriptional regulator	-	91.8703	85.145	103.564	76.3286
CCNA_00811	875426	875426	TetR-family transcriptional regulator	-	7.4957	5.1483	9.77016	5.91695
CCNA_00811	875513	875513	TetR-family transcriptional regulator	-	0.0960987	0	0	0
CCNA_00811	875520	875520	TetR-family transcriptional regulator	-	1.44148	3.16819	1.36782	0
CCNA_00811	875537	875537	TetR-family transcriptional regulator	-	36.998	42.1765	40.0577	44.3771
	875607	875607			31.9048	34.652	36.7358	44.3771
	875687	875687			146.358	162.568	116.851	184.609
	875695	875695			9.32157	4.35626	8.59774	19.5259
	875763	875763			9.99426	10.4946	12.7012	8.28372
CCNA_00812	875842	875842	hypothetical protein	-	9.60987	12.8708	13.092	19.5259
CCNA_00812	875854	875854	hypothetical protein	-	0.0960987	0	0	0
CCNA_00812	875875	875875	hypothetical protein	-	161.926	167.716	123.299	164.491
CCNA_00812	875878	875878	hypothetical protein	-	135.211	158.409	129.748	119.522
CCNA_00812	875881	875881	hypothetical protein	-	68.9988	55.4433	56.6669	70.4117
CCNA_00812	875937	875937	hypothetical protein	-	0.0960987	0	0	0
CCNA_00812	875965	875965	hypothetical protein	-	28.9257	26.3356	24.4254	38.4602
	876035	876035			50.4518	72.6703	50.0232	62.1279
	876066	876066			3.55565	3.96023	7.42532	4.14186
	876123	876123			0.384395	0	0	0
CCNA_00813	876156	876156	flavin-binding monooxygenase-related protein	-	3.84395	8.5145	5.08048	6.50864
CCNA_00813	876267	876267	flavin-binding monooxygenase-related protein	-	40.3614	35.4441	42.9887	69.82
CCNA_00813	876309	876309	flavin-binding monooxygenase-related protein	-	78.6087	61.9777	85.5866	53.8442
CCNA_00813	876323	876323	flavin-binding monooxygenase-related protein	-	0	0	0.195403	0
CCNA_00813	876381	876381	flavin-binding monooxygenase-related protein	-	31.7126	26.9296	37.7128	53.8442
CCNA_00813	876395	876395	flavin-binding monooxygenase-related protein	-	0	0	0.195403	0
CCNA_00813	876396	876396	flavin-binding monooxygenase-related protein	-	22.1988	12.6727	20.1265	16.5674
CCNA_00813	876466	876466	flavin-binding monooxygenase-related protein	-	40.0731	54.0572	59.2072	69.82
CCNA_00813	876468	876468	flavin-binding monooxygenase-related protein	-	261.869	277.216	259.691	294.072
CCNA_00813	876576	876576	flavin-binding monooxygenase-related protein	-	26.0427	20.1972	25.4024	24.2595
CCNA_00813	876625	876625	flavin-binding monooxygenase-related protein	-	5.18933	3.96023	14.4598	13.609
CCNA_00813	876699	876699	flavin-binding monooxygenase-related protein	-	0	0	0.58621	0
CCNA_00813	876736	876736	flavin-binding monooxygenase-related protein	-	0	0	0.390806	0
CCNA_00813	876762	876762	flavin-binding monooxygenase-related protein	-	26.7154	30.8898	21.1035	28.993
CCNA_00813	876853	876853	flavin-binding monooxygenase-related protein	-	6.24641	16.633	8.59774	10.0588
CCNA_00813	876876	876876	flavin-binding monooxygenase-related protein	-	16.529	20.9892	16.8047	13.609
CCNA_00813	877035	877035	flavin-binding monooxygenase-related protein	-	33.154	28.5137	25.9886	43.1937
CCNA_00813	877053	877053	flavin-binding monooxygenase-related protein	-	0.192197	0	0	0
CCNA_00813	877077	877077	flavin-binding monooxygenase-related protein	-	6.72691	13.8608	5.8621	5.32525
CCNA_00813	877081	877081	flavin-binding monooxygenase-related protein	-	0	0	0.58621	0
CCNA_00813	877098	877098	flavin-binding monooxygenase-related protein	-	0	0	0.58621	0
CCNA_00813	877131	877131	flavin-binding monooxygenase-related protein	-	93.9845	116.035	95.3568	99.9964
CCNA_00813	877143	877143	flavin-binding monooxygenase-related protein	-	0	0	0.977016	0
CCNA_00813	877185	877185	flavin-binding monooxygenase-related protein	-	0	0	0.781613	0
CCNA_00813	877197	877197	flavin-binding monooxygenase-related protein	-	0	0	0.195403	0
CCNA_00813	877248	877248	flavin-binding monooxygenase-related protein	-	83.798	98.6098	95.5522	81.6539
CCNA_00813	877260	877260	flavin-binding monooxygenase-related protein	-	22.6793	10.4946	15.4369	5.32525
CCNA_00813	877345	877345	flavin-binding monooxygenase-related protein	-	15.1836	30.6918	18.7587	3.55017
CCNA_00813	877351	877351	flavin-binding monooxygenase-related protein	-	22.8715	12.0787	22.8622	15.9758
CCNA_00813	877365	877365	flavin-binding monooxygenase-related protein	-	23.8325	22.7713	26.184	12.4256
CCNA_00813	877376	877376	flavin-binding monooxygenase-related protein	-	5.09323	7.52444	3.51726	1.18339
CCNA_00813	877395	877395	flavin-binding monooxygenase-related protein	-	76.014	58.0174	76.2072	89.3459
CCNA_00813	877398	877398	flavin-binding monooxygenase-related protein	-	25.1778	31.4839	25.207	21.301
CCNA_00813	877440	877440	flavin-binding monooxygenase-related protein	-	4.32444	6.33637	5.66669	4.14186
CCNA_00813	877452	877452	flavin-binding monooxygenase-related protein	-	12.7811	10.2966	13.092	8.87542
	877548	877548			41.3224	55.0473	47.8738	52.0691
	877568	877568			6.24641	13.0688	16.2185	13.609
	877586	877586			0	0	0.977016	0
	877618	877618			0	0	0	0.591695
CCNA_00814	877758	877758	hypothetical protein	-	3.07516	2.77216	2.34484	2.36678
CCNA_00814	877782	877782	hypothetical protein	-	53.9113	63.7598	67.0233	66.8615
CCNA_00814	877860	877860	hypothetical protein	-	15.568	11.4847	34.391	12.4256
	878091	878091			3.07516	0.198012	2.93105	1.77508
	878104	878104			6.72691	5.34632	4.10347	7.10034
	878116	878116			2.11417	2.77216	4.68968	0
	878122	878122			19.0275	29.3057	12.7012	9.46711
	878133	878133			8.16839	0.792047	5.66669	8.87542
	878187	878187			108.88	123.361	124.081	146.149
CCNA_00815	878274	878274	lignostilbene-alpha,beta-dioxygenase	-	17.1056	25.7415	17.7817	19.5259
CCNA_00815	878364	878364	lignostilbene-alpha,beta-dioxygenase	-	0.0960987	0	0	0
CCNA_00815	878430	878430	lignostilbene-alpha,beta-dioxygenase	-	22.7754	25.1475	27.7473	39.0518
CCNA_00815	878461	878461	lignostilbene-alpha,beta-dioxygenase	-	24.4091	38.0182	23.4484	31.3598
CCNA_00815	878487	878487	lignostilbene-alpha,beta-dioxygenase	-	4.61274	2.77216	8.79314	14.2007
CCNA_00815	878496	878496	lignostilbene-alpha,beta-dioxygenase	-	0.288296	0	0	0
CCNA_00815	878589	878589	lignostilbene-alpha,beta-dioxygenase	-	24.8896	31.8799	21.8852	23.6678
CCNA_00815	878595	878595	lignostilbene-alpha,beta-dioxygenase	-	13.7421	22.9694	18.3679	24.2595
CCNA_00815	878601	878601	lignostilbene-alpha,beta-dioxygenase	-	3.74785	4.75228	1.56323	0.591695
CCNA_00815	878616	878616	lignostilbene-alpha,beta-dioxygenase	-	46.9922	41.7805	41.0347	56.211
CCNA_00815	878739	878739	lignostilbene-alpha,beta-dioxygenase	-	20.9495	31.2858	19.7357	8.28372
CCNA_00815	878808	878808	lignostilbene-alpha,beta-dioxygenase	-	22.8715	27.1276	25.0116	30.1764
CCNA_00815	878841	878841	lignostilbene-alpha,beta-dioxygenase	-	44.9742	45.3447	43.3795	57.3944
CCNA_00815	878865	878865	lignostilbene-alpha,beta-dioxygenase	-	182.876	222.763	184.851	215.377
CCNA_00815	878932	878932	lignostilbene-alpha,beta-dioxygenase	-	0.0960987	0	0	0
CCNA_00815	878933	878933	lignostilbene-alpha,beta-dioxygenase	-	11.3396	25.7415	18.3679	11.8339
CCNA_00815	878958	878958	lignostilbene-alpha,beta-dioxygenase	-	0.192197	0	0	0
CCNA_00815	879018	879018	lignostilbene-alpha,beta-dioxygenase	-	24.0247	22.1773	33.2185	26.6263
CCNA_00815	879078	879078	lignostilbene-alpha,beta-dioxygenase	-	33.3462	25.1475	30.4829	49.7023
CCNA_00815	879085	879085	lignostilbene-alpha,beta-dioxygenase	-	58.7163	59.7995	85.1958	81.6539
CCNA_00815	879114	879114	lignostilbene-alpha,beta-dioxygenase	-	51.0284	60.3936	59.9888	28.993
CCNA_00815	879123	879123	lignostilbene-alpha,beta-dioxygenase	-	68.3261	61.7796	76.598	75.7369
CCNA_00815	879138	879138	lignostilbene-alpha,beta-dioxygenase	-	0.0960987	0	0	0
CCNA_00815	879141	879141	lignostilbene-alpha,beta-dioxygenase	-	43.7249	44.5526	33.4139	62.7196
CCNA_00815	879167	879167	lignostilbene-alpha,beta-dioxygenase	-	0	0	0	4.73356
CCNA_00815	879258	879258	lignostilbene-alpha,beta-dioxygenase	-	7.4957	3.56421	8.59774	2.36678
CCNA_00815	879276	879276	lignostilbene-alpha,beta-dioxygenase	-	60.5422	47.1268	69.1727	52.6608
CCNA_00815	879301	879301	lignostilbene-alpha,beta-dioxygenase	-	2.78686	5.74234	4.68968	0
CCNA_00815	879337	879337	lignostilbene-alpha,beta-dioxygenase	-	0	0	0.195403	0
CCNA_00815	879401	879401	lignostilbene-alpha,beta-dioxygenase	-	0	0	1.17242	0
CCNA_00815	879462	879462	lignostilbene-alpha,beta-dioxygenase	-	33.0579	31.4839	27.9427	40.2352
CCNA_00815	879525	879525	lignostilbene-alpha,beta-dioxygenase	-	7.0152	8.11848	1.17242	1.18339
CCNA_00815	879570	879570	lignostilbene-alpha,beta-dioxygenase	-	41.5146	23.1674	38.299	42.0103
CCNA_00815	879572	879572	lignostilbene-alpha,beta-dioxygenase	-	0	0	0.195403	0
CCNA_00815	879624	879624	lignostilbene-alpha,beta-dioxygenase	-	0	0	0	0.591695
CCNA_00815	879666	879666	lignostilbene-alpha,beta-dioxygenase	-	107.054	108.51	113.138	109.464
CCNA_00815	879680	879680	lignostilbene-alpha,beta-dioxygenase	-	0	0	0.58621	0
CCNA_00816	879753	879753	hypothetical protein	-	51.3167	57.4234	43.9657	65.0864
CCNA_00816	879843	879843	hypothetical protein	-	38.0551	31.4839	31.2645	30.7681
CCNA_00816	879885	879885	hypothetical protein	-	71.5935	67.324	58.0347	56.211
	879945	879945			46.5117	39.6023	39.276	47.9273
	879951	879951			41.7068	48.7109	31.4599	40.8269
CCNA_00817	879957	879957	L-sorbosone dehydrogenase	-	21.43	11.8807	16.0231	6.50864
CCNA_00817	880088	880088	L-sorbosone dehydrogenase	-	0	0	0.195403	0
CCNA_00817	880123	880123	L-sorbosone dehydrogenase	-	8.45668	2.57415	6.83911	2.36678
CCNA_00817	880146	880146	L-sorbosone dehydrogenase	-	39.977	29.7018	30.6783	49.7023
CCNA_00817	880203	880203	L-sorbosone dehydrogenase	-	0	0	0.195403	0
CCNA_00817	880206	880206	L-sorbosone dehydrogenase	-	34.2111	17.029	30.8737	20.7093
CCNA_00817	880225	880225	L-sorbosone dehydrogenase	-	0	0	0.781613	0
CCNA_00817	880233	880233	L-sorbosone dehydrogenase	-	54.1996	42.3745	54.7129	54.4359
CCNA_00817	880275	880275	L-sorbosone dehydrogenase	-	26.0427	20.1972	18.3679	25.4429
CCNA_00817	880356	880356	L-sorbosone dehydrogenase	-	95.8104	81.3828	107.667	63.3113
CCNA_00817	880362	880362	L-sorbosone dehydrogenase	-	33.8267	37.8202	33.4139	23.6678
CCNA_00817	880374	880374	L-sorbosone dehydrogenase	-	141.649	110.095	133.656	118.339
CCNA_00817	880404	880404	L-sorbosone dehydrogenase	-	67.0769	63.7598	85.0004	82.2456
CCNA_00817	880623	880623	L-sorbosone dehydrogenase	-	21.6222	25.1475	25.5978	15.3841
CCNA_00817	880693	880693	L-sorbosone dehydrogenase	-	0	0	0.58621	0
CCNA_00817	880743	880743	L-sorbosone dehydrogenase	-	21.6222	25.3455	27.3564	17.1591
CCNA_00817	880779	880779	L-sorbosone dehydrogenase	-	66.4042	36.4342	64.2876	31.3598
CCNA_00817	880952	880952	L-sorbosone dehydrogenase	-	11.724	9.30655	13.6782	8.87542
CCNA_00817	880966	880966	L-sorbosone dehydrogenase	-	12.0123	13.2668	19.3449	13.609
CCNA_00817	881073	881073	L-sorbosone dehydrogenase	-	0	0	0.781613	0
CCNA_00817	881132	881132	L-sorbosone dehydrogenase	-	0.0960987	0	0	0
CCNA_00817	881184	881184	L-sorbosone dehydrogenase	-	3.65175	5.34632	1.95403	2.36678
	881293	881293			0	0	0.781613	0
	881302	881302			8.45668	9.50456	15.046	10.0588
	881332	881332			36.4214	31.0878	55.1037	41.4186
	881352	881352			3.74785	0.792047	2.93105	3.55017
	881436	881436			2.59466	3.76222	4.88508	2.95847
CCNA_00818	881446	881446	glutathione S-transferase	-	4.42054	1.38608	5.8621	7.69203
CCNA_00818	881521	881521	glutathione S-transferase	-	9.32157	6.53439	6.64371	0
CCNA_00818	881584	881584	glutathione S-transferase	-	19.7963	16.237	30.6783	15.9758
CCNA_00818	881596	881596	glutathione S-transferase	-	0	0	0.195403	0
CCNA_00818	881689	881689	glutathione S-transferase	-	15.7602	14.4549	20.7127	29.5847
CCNA_00818	881740	881740	glutathione S-transferase	-	7.1113	7.32643	6.64371	6.50864
CCNA_00818	881803	881803	glutathione S-transferase	-	21.2378	14.6529	14.4598	4.73356
CCNA_00818	881812	881812	glutathione S-transferase	-	2.78686	0.594035	4.29887	3.55017
CCNA_00818	881865	881865	glutathione S-transferase	-	0	0	0.390806	0
CCNA_00818	881869	881869	glutathione S-transferase	-	38.4395	37.0282	45.1381	27.218
CCNA_00818	881916	881916	glutathione S-transferase	-	11.4357	10.6926	15.4369	22.4844
CCNA_00818	881953	881953	glutathione S-transferase	-	25.9466	31.6819	23.253	17.7508
CCNA_00818	882001	882001	glutathione S-transferase	-	26.1388	19.2071	21.1035	42.0103
CCNA_00820	882287	882287	3-ketoacyl-CoA thiolase	-	17.5861	18.8111	19.1495	7.69203
CCNA_00820	882352	882352	3-ketoacyl-CoA thiolase	-	2.11417	1.18807	0.58621	7.69203
CCNA_00820	882432	882432	3-ketoacyl-CoA thiolase	-	0	0	0.390806	0
CCNA_00820	882464	882464	3-ketoacyl-CoA thiolase	-	72.4584	52.0771	55.4945	43.7854
CCNA_00820	882795	882795	3-ketoacyl-CoA thiolase	-	28.5413	30.6918	26.3794	29.5847
CCNA_00820	882896	882896	3-ketoacyl-CoA thiolase	-	0	0	0.195403	0
CCNA_00820	882899	882899	3-ketoacyl-CoA thiolase	-	63.4251	49.3049	54.7129	52.6608
CCNA_00820	882911	882911	3-ketoacyl-CoA thiolase	-	0	0	0.195403	0
CCNA_00820	882953	882953	3-ketoacyl-CoA thiolase	-	1.34538	0	0.58621	0.591695
CCNA_00820	882976	882976	3-ketoacyl-CoA thiolase	-	0.672691	0	0	0
CCNA_00820	882980	882980	3-ketoacyl-CoA thiolase	-	70.152	57.0274	52.5635	53.2525
CCNA_00820	883001	883001	3-ketoacyl-CoA thiolase	-	31.4243	21.5833	29.5059	21.301
CCNA_00820	883073	883073	3-ketoacyl-CoA thiolase	-	0.672691	0	0	0
CCNA_00820	883131	883131	3-ketoacyl-CoA thiolase	-	0	0	0.195403	0
CCNA_00820	883205	883205	3-ketoacyl-CoA thiolase	-	0	0.198012	0	0
CCNA_00820	883237	883237	3-ketoacyl-CoA thiolase	-	0	0	0.195403	0
CCNA_00820	883380	883380	3-ketoacyl-CoA thiolase	-	12.5889	16.831	10.5518	30.7681
CCNA_00820	883382	883382	3-ketoacyl-CoA thiolase	-	65.9237	48.3149	75.0348	68.0449
CCNA_00821	883441	883441	hypothetical protein	-	16.529	22.7713	21.8852	17.1591
CCNA_00821	883531	883531	hypothetical protein	-	30.7516	22.5733	19.7357	35.5017
CCNA_00821	883779	883779	hypothetical protein	-	0.480493	0	0	0
CCNA_00821	883870	883870	hypothetical protein	-	35.6526	22.5733	15.2414	9.46711
CCNA_00822	884004	884004	hypothetical protein	-	0	0	0.195403	0
CCNA_00822	884299	884299	hypothetical protein	-	66.7886	60.5916	72.8854	68.0449
	884392	884392			13.7421	18.6131	18.1725	19.5259
CCNA_00823	884442	884442	LuxR-like DNA-binding protein	-	27.6764	29.1077	16.6093	8.87542
CCNA_00823	884489	884489	LuxR-like DNA-binding protein	-	0.0960987	0	0	0
CCNA_00823	884512	884512	LuxR-like DNA-binding protein	-	30.0789	41.5825	15.046	40.8269
CCNA_00823	884531	884531	LuxR-like DNA-binding protein	-	34.8838	44.5526	15.8277	30.1764
CCNA_00823	884537	884537	LuxR-like DNA-binding protein	-	11.0513	5.1483	6.0575	8.28372
CCNA_00823	884549	884549	LuxR-like DNA-binding protein	-	99.0777	109.302	54.3221	81.6539
CCNA_00823	884557	884557	LuxR-like DNA-binding protein	-	106.285	94.0556	60.1842	68.6366
CCNA_00823	884705	884705	LuxR-like DNA-binding protein	-	0	0	0.195403	0
CCNA_00823	884963	884963	LuxR-like DNA-binding protein	-	2.97906	3.56421	0.977016	1.77508
CCNA_00823	885005	885005	LuxR-like DNA-binding protein	-	6.43861	1.98012	0.781613	1.18339
CCNA_00823	885048	885048	LuxR-like DNA-binding protein	-	11.4357	7.32643	4.10347	3.55017
CCNA_00823	885148	885148	LuxR-like DNA-binding protein	-	22.4871	15.4449	9.37935	15.9758
	885256	885256			24.5052	19.9992	19.7357	7.69203
	885293	885293			33.8267	26.9296	29.1151	36.0934
	885304	885304			11.3396	20.5932	12.3104	22.4844
CCNA_00824	885327	885327	GntR-family transcriptional regulator	-	32.193	18.8111	31.0691	21.301
CCNA_00824	885432	885432	GntR-family transcriptional regulator	-	0	0	0.58621	0
CCNA_00824	885456	885456	GntR-family transcriptional regulator	-	38.1512	22.1773	43.5749	31.3598
CCNA_00824	885561	885561	GntR-family transcriptional regulator	-	11.3396	4.75228	15.2414	5.32525
CCNA_00824	885605	885605	GntR-family transcriptional regulator	-	0	0.198012	0	0
CCNA_00824	885607	885607	GntR-family transcriptional regulator	-	1.34538	1.38608	0	0.591695
CCNA_00824	885803	885803	GntR-family transcriptional regulator	-	0.0960987	0	0	0
CCNA_00824	885908	885908	GntR-family transcriptional regulator	-	0.192197	0	0	0
CCNA_00824	885938	885938	GntR-family transcriptional regulator	-	0	0.792047	0	0.591695
CCNA_00824	885978	885978	GntR-family transcriptional regulator	-	19.1236	26.9296	29.1151	15.3841
CCNA_00824	886023	886023	GntR-family transcriptional regulator	-	36.2292	34.454	41.6209	33.7266
	886107	886107			39.4965	35.6421	34.7818	24.2595
	886149	886149			23.2559	11.4847	21.6898	32.5432
CCNA_00825	886287	886287	2-dehydro-3-deoxy-6-phosphogalactonate aldolase	-	4.51664	2.77216	10.5518	5.32525
CCNA_00825	886371	886371	2-dehydro-3-deoxy-6-phosphogalactonate aldolase	-	9.41767	8.31649	15.8277	8.28372
CCNA_00825	886756	886756	2-dehydro-3-deoxy-6-phosphogalactonate aldolase	-	0.864888	0.594035	2.34484	0
CCNA_00826	886931	886931	2-dehydro-3-deoxygalactonokinase	-	48.5298	41.5825	54.3221	40.2352
CCNA_00826	887045	887045	2-dehydro-3-deoxygalactonokinase	-	0.576592	0	0	0
CCNA_00826	887096	887096	2-dehydro-3-deoxygalactonokinase	-	0	0	0.58621	0
CCNA_00826	887140	887140	2-dehydro-3-deoxygalactonokinase	-	0	0	0.195403	0
CCNA_00826	887262	887262	2-dehydro-3-deoxygalactonokinase	-	0	0	0.390806	0
CCNA_00826	887410	887410	2-dehydro-3-deoxygalactonokinase	-	5.47762	2.57415	9.57476	1.77508
CCNA_00826	887468	887468	2-dehydro-3-deoxygalactonokinase	-	0.0960987	0	0	0
CCNA_00826	887510	887510	2-dehydro-3-deoxygalactonokinase	-	2.69076	3.56421	5.66669	0
CCNA_00826	887564	887564	2-dehydro-3-deoxygalactonokinase	-	12.3006	11.2867	13.6782	14.2007
CCNA_00826	887567	887567	2-dehydro-3-deoxygalactonokinase	-	0	0	0.390806	0
CCNA_00826	887643	887643	2-dehydro-3-deoxygalactonokinase	-	0	0	0.390806	0
CCNA_00826	887689	887689	2-dehydro-3-deoxygalactonokinase	-	0	0	0.390806	0
	887807	887807			7.4957	1.58409	7.22992	4.14186
	887809	887809			9.89816	10.6926	9.18395	4.73356
	887812	887812			7.59179	7.92047	10.5518	1.77508
	887817	887817			11.3396	7.72246	8.98855	8.87542
	887942	887942			0	0	0.781613	0
	887968	887968			3.45955	4.75228	1.75863	10.0588
	887975	887975			4.42054	2.37614	7.42532	0.591695
	887977	887977			3.26735	0.594035	1.95403	5.32525
	887983	887983			6.24641	5.54433	5.08048	3.55017
	887985	887985			9.51377	13.8608	9.37935	13.0173
	888021	888021			2.01807	0	2.34484	0
	888073	888073			0	0	0.195403	0
CCNA_00827	888376	888376	TonB-dependent receptor	+	55.8333	46.9288	49.0462	52.0691
CCNA_00827	888544	888544	TonB-dependent receptor	+	70.9208	50.889	77.1843	56.8027
CCNA_00827	888706	888706	TonB-dependent receptor	+	52.9504	49.7009	49.2416	49.1107
CCNA_00827	888729	888729	TonB-dependent receptor	+	7.97619	20.7912	6.64371	7.69203
CCNA_00827	888808	888808	TonB-dependent receptor	+	25.6583	17.029	23.0576	18.9342
CCNA_00827	888847	888847	TonB-dependent receptor	+	87.0654	89.6993	82.0693	70.4117
CCNA_00827	888868	888868	TonB-dependent receptor	+	0.864888	0	3.32185	0
CCNA_00827	889004	889004	TonB-dependent receptor	+	0	0	0.195403	0
CCNA_00827	889045	889045	TonB-dependent receptor	+	0	0	0.195403	0
CCNA_00827	889054	889054	TonB-dependent receptor	+	45.4547	36.4342	41.0347	45.5605
CCNA_00827	889138	889138	TonB-dependent receptor	+	0	0	0.58621	0
CCNA_00827	889171	889171	TonB-dependent receptor	+	7.68789	14.2568	7.62072	5.32525
CCNA_00827	889189	889189	TonB-dependent receptor	+	40.2653	41.7805	39.4714	21.301
CCNA_00827	889231	889231	TonB-dependent receptor	+	70.3442	80.9868	64.6785	73.3701
CCNA_00827	889237	889237	TonB-dependent receptor	+	49.8752	35.2461	46.8968	60.3529
CCNA_00827	889345	889345	TonB-dependent receptor	+	0	0	0.195403	0
CCNA_00827	889357	889357	TonB-dependent receptor	+	19.3158	23.7614	14.2644	11.8339
CCNA_00827	889358	889358	TonB-dependent receptor	+	0	0	0.977016	0
CCNA_00827	889378	889378	TonB-dependent receptor	+	41.3224	31.2858	36.5404	36.0934
CCNA_00827	889381	889381	TonB-dependent receptor	+	34.5955	25.3455	30.2875	37.2768
CCNA_00827	889432	889432	TonB-dependent receptor	+	0	0.396023	0	0
CCNA_00827	889453	889453	TonB-dependent receptor	+	26.0427	33.068	33.2185	13.0173
CCNA_00827	889510	889510	TonB-dependent receptor	+	20.469	20.3952	29.8967	11.2422
CCNA_00827	889537	889537	TonB-dependent receptor	+	0	0	0	2.36678
CCNA_00827	889540	889540	TonB-dependent receptor	+	62.368	42.9685	55.2991	62.7196
CCNA_00827	889542	889542	TonB-dependent receptor	+	26.4271	19.9992	25.9886	23.0761
CCNA_00827	889591	889591	TonB-dependent receptor	+	0.0960987	0	0	0
CCNA_00827	889600	889600	TonB-dependent receptor	+	24.7935	26.5336	28.9197	25.4429
CCNA_00827	889609	889609	TonB-dependent receptor	+	21.1417	23.7614	20.1265	21.8927
CCNA_00827	889612	889612	TonB-dependent receptor	+	52.2777	64.5518	41.4255	38.4602
CCNA_00827	889621	889621	TonB-dependent receptor	+	14.9914	14.4549	17.9771	21.301
CCNA_00827	889636	889636	TonB-dependent receptor	+	27.292	30.2958	26.3794	23.0761
CCNA_00827	889702	889702	TonB-dependent receptor	+	27.9647	22.5733	22.0806	22.4844
CCNA_00827	889777	889777	TonB-dependent receptor	+	25.37	26.9296	22.6668	27.8096
CCNA_00827	889846	889846	TonB-dependent receptor	+	20.3729	16.633	25.9886	27.8096
CCNA_00827	889860	889860	TonB-dependent receptor	+	0	0	0.781613	0
CCNA_00827	889911	889911	TonB-dependent receptor	+	8.74498	7.32643	9.57476	0
CCNA_00827	889954	889954	TonB-dependent receptor	+	0.192197	0	0	0
CCNA_00827	889977	889977	TonB-dependent receptor	+	76.8789	53.2651	53.9313	75.1452
CCNA_00827	890050	890050	TonB-dependent receptor	+	59.6773	55.8393	56.4715	24.8512
CCNA_00827	890191	890191	TonB-dependent receptor	+	11.1474	10.8906	8.01153	1.77508
CCNA_00827	890257	890257	TonB-dependent receptor	+	31.0399	19.9992	25.0116	41.4186
CCNA_00827	890259	890259	TonB-dependent receptor	+	9.32157	7.52444	12.3104	15.9758
CCNA_00827	890274	890274	TonB-dependent receptor	+	0.0960987	1.38608	0.195403	6.50864
CCNA_00827	890308	890308	TonB-dependent receptor	+	37.4785	27.5236	29.1151	27.218
CCNA_00827	890320	890320	TonB-dependent receptor	+	57.2748	53.0671	59.598	74.5535
CCNA_00827	890329	890329	TonB-dependent receptor	+	24.6974	24.7515	22.4714	28.4013
CCNA_00827	890368	890368	TonB-dependent receptor	+	53.9113	84.551	48.2646	59.7612
CCNA_00827	890380	890380	TonB-dependent receptor	+	75.7257	84.947	80.1153	48.519
CCNA_00827	890444	890444	TonB-dependent receptor	+	0.288296	0	0	0
CCNA_00827	890461	890461	TonB-dependent receptor	+	49.2025	62.3737	41.8163	57.3944
CCNA_00827	890503	890503	TonB-dependent receptor	+	31.6165	29.5037	29.1151	29.5847
CCNA_00827	890512	890512	TonB-dependent receptor	+	21.5261	23.5634	15.8277	17.7508
CCNA_00827	890569	890569	TonB-dependent receptor	+	101.48	113.659	104.932	130.765
CCNA_00827	890571	890571	TonB-dependent receptor	+	14.607	10.8906	8.59774	13.0173
CCNA_00827	890592	890592	TonB-dependent receptor	+	0.0960987	0.198012	2.14943	0
CCNA_00827	890611	890611	TonB-dependent receptor	+	10.1865	5.34632	15.2414	14.2007
CCNA_00827	890689	890689	TonB-dependent receptor	+	96.0026	98.8078	84.4142	122.481
CCNA_00827	890707	890707	TonB-dependent receptor	+	42.9561	34.454	40.4485	30.7681
CCNA_00827	890740	890740	TonB-dependent receptor	+	28.4452	48.1168	25.7932	47.3356
CCNA_00827	890812	890812	TonB-dependent receptor	+	134.058	139.598	131.311	140.823
CCNA_00827	890839	890839	TonB-dependent receptor	+	34.8838	66.1359	34.0002	35.5017
CCNA_00827	890917	890917	TonB-dependent receptor	+	16.3368	24.1574	14.6552	14.2007
CCNA_00827	890963	890963	TonB-dependent receptor	+	0	0	0.781613	0
CCNA_00827	890977	890977	TonB-dependent receptor	+	6.9191	1.38608	6.2529	2.95847
CCNA_00827	891004	891004	TonB-dependent receptor	+	148.184	129.896	125.058	165.674
	891098	891098			7.78399	1.18807	12.8966	4.73356
	891111	891111			29.3101	37.0282	31.0691	34.3183
CCNA_00828	891148	891148	tryptophan halogenase	+	6.63081	6.93041	5.47129	5.32525
CCNA_00828	891157	891157	tryptophan halogenase	+	0	0.990058	0	0
CCNA_00828	891180	891180	tryptophan halogenase	+	0	0	0.195403	0
CCNA_00828	891370	891370	tryptophan halogenase	+	0	0	0.390806	0
CCNA_00828	891415	891415	tryptophan halogenase	+	39.977	32.8699	42.4025	36.6851
CCNA_00828	891436	891436	tryptophan halogenase	+	12.8772	11.0887	13.8736	14.7924
CCNA_00828	891468	891468	tryptophan halogenase	+	53.3348	42.9685	43.7703	44.3771
CCNA_00828	891472	891472	tryptophan halogenase	+	49.8752	45.9387	67.8049	60.3529
CCNA_00828	891520	891520	tryptophan halogenase	+	11.2435	4.75228	8.98855	7.10034
CCNA_00828	891599	891599	tryptophan halogenase	+	18.7392	11.4847	21.4944	26.6263
CCNA_00828	891604	891604	tryptophan halogenase	+	8.84108	15.2469	6.44831	15.3841
CCNA_00828	891610	891610	tryptophan halogenase	+	21.2378	23.9594	23.4484	14.7924
CCNA_00828	891618	891618	tryptophan halogenase	+	0	0	0.390806	0
CCNA_00828	891631	891631	tryptophan halogenase	+	11.8201	7.52444	7.42532	0.591695
CCNA_00828	891640	891640	tryptophan halogenase	+	4.90103	0.792047	3.90806	4.14186
CCNA_00828	891652	891652	tryptophan halogenase	+	4.51664	4.55427	9.18395	4.14186
CCNA_00828	891698	891698	tryptophan halogenase	+	0	0	0.195403	0
CCNA_00828	891847	891847	tryptophan halogenase	+	0	0	0.390806	0
CCNA_00828	891910	891910	tryptophan halogenase	+	21.7183	12.2767	25.4024	15.3841
CCNA_00828	891912	891912	tryptophan halogenase	+	34.2111	18.0191	43.1841	23.6678
CCNA_00828	891982	891982	tryptophan halogenase	+	67.9417	47.5228	69.5635	56.8027
CCNA_00828	891988	891988	tryptophan halogenase	+	54.1035	23.9594	43.1841	41.4186
CCNA_00828	891992	891992	tryptophan halogenase	+	0.384395	0	0	0
CCNA_00828	892129	892129	tryptophan halogenase	+	0	1.18807	0	0
CCNA_00828	892231	892231	tryptophan halogenase	+	2.30637	9.10854	2.14943	7.69203
CCNA_00828	892255	892255	tryptophan halogenase	+	27.6764	27.1276	21.2989	18.3425
CCNA_00828	892279	892279	tryptophan halogenase	+	11.8201	14.4549	16.0231	17.1591
CCNA_00828	892312	892312	tryptophan halogenase	+	28.3491	29.1077	29.7013	29.5847
CCNA_00828	892343	892343	tryptophan halogenase	+	0	0	0.390806	0
CCNA_00828	892357	892357	tryptophan halogenase	+	0	0	0.390806	0
CCNA_00828	892501	892501	tryptophan halogenase	+	125.793	151.677	144.208	126.031
CCNA_00828	892528	892528	tryptophan halogenase	+	29.5023	39.9984	31.2645	23.0761
CCNA_00828	892531	892531	tryptophan halogenase	+	0	0	0.58621	0
CCNA_00828	892594	892594	tryptophan halogenase	+	0.0960987	0	0	0
	892671	892671			0.288296	2.17813	2.93105	0.591695
	892697	892697			10.4748	12.0787	5.8621	15.9758
	892699	892699			4.13224	8.31649	5.27589	0.591695
	892705	892705			17.49	24.3554	13.4828	10.0588
	892707	892707			10.0904	9.90058	8.20693	4.73356
	892738	892738			21.1417	14.2568	13.092	13.609
	892777	892777			0	0.396023	0	0
	892919	892919			45.3586	21.5833	44.9427	43.1937
	892926	892926			2.78686	4.15825	3.71266	1.77508
	892932	892932			2.49857	3.96023	3.90806	0
	892939	892939			24.1208	28.5137	23.8392	13.0173
CCNA_00830	893272	893272	beta-galactosidase	+	11.724	6.7324	15.4369	7.10034
CCNA_00830	893308	893308	beta-galactosidase	+	0	0	0.390806	0
CCNA_00830	893362	893362	beta-galactosidase	+	28.1569	24.5534	23.4484	24.8512
CCNA_00830	893434	893434	beta-galactosidase	+	20.9495	40.5924	23.0576	22.4844
CCNA_00830	893572	893572	beta-galactosidase	+	172.209	173.062	135.024	160.941
CCNA_00830	893701	893701	beta-galactosidase	+	0	0.198012	0	0
CCNA_00830	893721	893721	beta-galactosidase	+	19.2197	27.1276	12.8966	37.2768
CCNA_00830	893767	893767	beta-galactosidase	+	22.9676	5.74234	16.8047	10.0588
CCNA_00830	893782	893782	beta-galactosidase	+	105.997	112.471	86.759	93.4877
CCNA_00830	893833	893833	beta-galactosidase	+	80.0502	66.3339	67.4141	82.2456
CCNA_00830	893906	893906	beta-galactosidase	+	0	0	0.195403	0
CCNA_00830	893917	893917	beta-galactosidase	+	194.504	170.686	195.599	149.107
CCNA_00830	893938	893938	beta-galactosidase	+	48.2415	28.7117	40.0577	30.1764
CCNA_00830	893959	893959	beta-galactosidase	+	25.4661	30.8898	19.9311	20.1176
CCNA_00830	894013	894013	beta-galactosidase	+	40.3614	30.0978	31.8507	28.993
CCNA_00830	894022	894022	beta-galactosidase	+	73.8038	55.4433	64.483	111.83
CCNA_00830	894079	894079	beta-galactosidase	+	87.9303	95.8377	76.598	94.0794
CCNA_00830	894081	894081	beta-galactosidase	+	19.2197	10.8906	17.1955	18.3425
CCNA_00830	894088	894088	beta-galactosidase	+	8.26448	4.95029	10.161	6.50864
CCNA_00830	894097	894097	beta-galactosidase	+	20.2768	16.435	14.2644	21.8927
CCNA_00830	894154	894154	beta-galactosidase	+	30.8477	21.9793	43.9657	20.1176
CCNA_00830	894268	894268	beta-galactosidase	+	0.0960987	0	0	0
CCNA_00830	894286	894286	beta-galactosidase	+	4.22834	2.37614	3.51726	0.591695
CCNA_00830	894541	894541	beta-galactosidase	+	0	0	0.195403	0
CCNA_00830	894544	894544	beta-galactosidase	+	10.667	7.32643	17.0001	4.14186
CCNA_00830	894598	894598	beta-galactosidase	+	85.8161	68.512	80.3107	77.512
CCNA_00831	894620	894620	alpha-glucosidase	+	65.8276	53.0671	54.7129	55.0276
CCNA_00831	894631	894631	alpha-glucosidase	+	0	0	0.781613	0
CCNA_00831	895029	895029	alpha-glucosidase	+	27.1959	41.3844	31.0691	34.3183
CCNA_00831	895049	895049	alpha-glucosidase	+	6.43861	3.56421	9.96556	1.18339
CCNA_00831	895058	895058	alpha-glucosidase	+	0.576592	4.95029	4.49427	2.36678
CCNA_00831	895074	895074	alpha-glucosidase	+	19.4119	30.6918	22.0806	24.8512
CCNA_00831	895110	895110	alpha-glucosidase	+	42.0912	26.7316	37.9082	40.2352
CCNA_00831	895140	895140	alpha-glucosidase	+	41.1302	40.1964	42.0117	24.8512
CCNA_00831	895141	895141	alpha-glucosidase	+	0	0	0.390806	0
CCNA_00831	895142	895142	alpha-glucosidase	+	17.49	14.2568	10.3564	11.2422
CCNA_00831	895185	895185	alpha-glucosidase	+	39.0161	42.3745	33.8048	40.2352
CCNA_00831	895205	895205	alpha-glucosidase	+	10.2826	7.92047	6.44831	19.5259
CCNA_00831	895218	895218	alpha-glucosidase	+	0	0.396023	0	0
CCNA_00831	895239	895239	alpha-glucosidase	+	8.36058	10.4946	13.4828	11.2422
CCNA_00831	895302	895302	alpha-glucosidase	+	0	0	0.390806	0.591695
CCNA_00831	895308	895308	alpha-glucosidase	+	45.6469	48.1168	42.4025	30.7681
CCNA_00831	895311	895311	alpha-glucosidase	+	66.5003	61.9777	60.575	49.7023
CCNA_00831	895359	895359	alpha-glucosidase	+	21.3339	24.5534	16.4139	18.3425
CCNA_00831	895365	895365	alpha-glucosidase	+	26.6193	15.8409	27.161	36.6851
CCNA_00831	895494	895494	alpha-glucosidase	+	34.6916	33.86	23.4484	54.4359
CCNA_00831	895506	895506	alpha-glucosidase	+	14.1265	7.92047	9.96556	6.50864
CCNA_00831	895647	895647	alpha-glucosidase	+	40.938	39.6023	37.9082	47.3356
CCNA_00831	895649	895649	alpha-glucosidase	+	11.2435	15.2469	12.8966	4.73356
CCNA_00831	895734	895734	alpha-glucosidase	+	11.6279	4.75228	9.57476	5.91695
CCNA_00831	895737	895737	alpha-glucosidase	+	36.9019	48.7109	37.322	43.1937
CCNA_00831	895779	895779	alpha-glucosidase	+	0.768789	0	0.58621	5.32525
CCNA_00831	895824	895824	alpha-glucosidase	+	30.3672	29.3057	25.5978	29.5847
CCNA_00831	895851	895851	alpha-glucosidase	+	5.66982	3.56421	5.47129	1.18339
CCNA_00831	895890	895890	alpha-glucosidase	+	1.24928	5.1483	2.54024	0
CCNA_00831	895938	895938	alpha-glucosidase	+	3.17126	2.57415	3.90806	13.0173
CCNA_00831	896064	896064	alpha-glucosidase	+	13.1655	4.95029	11.7242	12.4256
CCNA_00831	896112	896112	alpha-glucosidase	+	41.4185	48.7109	48.0692	40.2352
CCNA_00831	896123	896123	alpha-glucosidase	+	4.32444	7.92047	3.71266	5.91695
CCNA_00831	896160	896160	alpha-glucosidase	+	2.59466	0.990058	4.29887	5.32525
CCNA_00831	896175	896175	alpha-glucosidase	+	15.4719	15.6429	15.6323	13.609
CCNA_00831	896184	896184	alpha-glucosidase	+	7.3035	8.31649	8.79314	10.0588
CCNA_00831	896208	896208	alpha-glucosidase	+	74.957	84.155	74.8394	59.7612
CCNA_00831	896242	896242	alpha-glucosidase	+	0.384395	0	0	0
CCNA_00831	896310	896310	alpha-glucosidase	+	0.0960987	0	0	0
CCNA_00831	896367	896367	alpha-glucosidase	+	7.4957	6.53439	10.7472	2.95847
CCNA_00831	896613	896613	alpha-glucosidase	+	16.4329	12.8708	13.8736	21.301
CCNA_00831	896652	896652	alpha-glucosidase	+	0	0	0.390806	0
CCNA_00831	896763	896763	alpha-glucosidase	+	17.2978	7.72246	13.092	10.6505
CCNA_00831	896781	896781	alpha-glucosidase	+	28.7335	32.4739	18.9541	5.32525
CCNA_00831	896805	896805	alpha-glucosidase	+	0.0960987	0	0	0
CCNA_00831	896811	896811	alpha-glucosidase	+	45.2625	59.9975	51.391	78.6954
CCNA_00831	896838	896838	alpha-glucosidase	+	85.6239	76.0365	72.8854	91.121
CCNA_00831	896885	896885	alpha-glucosidase	+	1.15318	2.17813	0.390806	0
CCNA_00831	896906	896906	alpha-glucosidase	+	0	0	0	1.18339
CCNA_00831	896919	896919	alpha-glucosidase	+	56.7943	55.8393	44.5519	51.4774
CCNA_00831	896925	896925	alpha-glucosidase	+	65.251	80.7888	46.506	54.4359
CCNA_00831	896985	896985	alpha-glucosidase	+	45.9352	49.1069	33.2185	71.0034
CCNA_00831	897009	897009	alpha-glucosidase	+	17.5861	23.7614	17.3909	6.50864
CCNA_00831	897132	897132	alpha-glucosidase	+	138.959	179.003	133.656	155.024
CCNA_00831	897174	897174	alpha-glucosidase	+	100.711	142.568	116.265	115.38
CCNA_00831	897195	897195	alpha-glucosidase	+	44.3976	47.3248	48.8508	42.602
CCNA_00831	897204	897204	alpha-glucosidase	+	81.0112	89.6993	73.4716	69.2283
CCNA_00831	897231	897231	alpha-glucosidase	+	21.0456	27.9196	19.1495	14.2007
CCNA_00831	897246	897246	alpha-glucosidase	+	29.5984	41.7805	27.3564	23.6678
CCNA_00831	897267	897267	alpha-glucosidase	+	68.5183	70.4922	63.7014	98.2213
CCNA_00831	897278	897278	alpha-glucosidase	+	7.2074	0.792047	5.27589	0
CCNA_00831	897356	897356	alpha-glucosidase	+	4.80493	5.1483	1.36782	11.8339
CCNA_00831	897404	897404	alpha-glucosidase	+	19.4119	14.8509	13.6782	26.0346
CCNA_00831	897414	897414	alpha-glucosidase	+	35.5565	34.8501	33.8048	38.4602
CCNA_00832	897641	897641	LysR-family transcriptional regulator	-	0	0	0.195403	0.591695
CCNA_00832	897650	897650	LysR-family transcriptional regulator	-	0	0	0.195403	0
CCNA_00832	897652	897652	LysR-family transcriptional regulator	-	13.7421	13.0688	16.2185	9.46711
CCNA_00832	897670	897670	LysR-family transcriptional regulator	-	19.3158	22.1773	15.6323	35.5017
CCNA_00832	897980	897980	LysR-family transcriptional regulator	-	9.70596	5.34632	14.069	3.55017
CCNA_00832	897982	897982	LysR-family transcriptional regulator	-	26.5232	20.3952	63.7014	24.2595
CCNA_00832	898194	898194	LysR-family transcriptional regulator	-	0	0	0.195403	0
CCNA_00832	898324	898324	LysR-family transcriptional regulator	-	0	0	0.390806	0
CCNA_00832	898352	898352	LysR-family transcriptional regulator	-	14.1265	4.35626	9.18395	10.6505
CCNA_00832	898363	898363	LysR-family transcriptional regulator	-	54.1996	41.7805	51.5864	57.9861
	898503	898503			2.40247	3.16819	2.93105	0
	898504	898504			0	0	0.390806	0
	898512	898512			19.9885	36.2361	22.8622	13.0173
	898515	898515			12.7811	7.92047	14.2644	18.9342
	898525	898525			2.11417	3.16819	0	0
	898585	898585			0	0	0.390806	0
CCNA_00833	898641	898641	NAD(P)H:quinone oxidoreductase	+	22.2949	16.237	27.161	29.5847
CCNA_00833	898644	898644	NAD(P)H:quinone oxidoreductase	+	36.8058	41.5825	36.5404	60.3529
CCNA_00833	898653	898653	NAD(P)H:quinone oxidoreductase	+	3.74785	4.75228	8.20693	13.0173
CCNA_00833	898714	898714	NAD(P)H:quinone oxidoreductase	+	0.576592	0	0	0
CCNA_00833	898815	898815	NAD(P)H:quinone oxidoreductase	+	0.0960987	0	0	0
CCNA_00833	898824	898824	NAD(P)H:quinone oxidoreductase	+	21.7183	19.6032	16.0231	20.7093
CCNA_00833	898993	898993	NAD(P)H:quinone oxidoreductase	+	0.0960987	0	0	0
CCNA_00833	899049	899049	NAD(P)H:quinone oxidoreductase	+	19.508	18.2171	22.8622	15.9758
CCNA_00833	899100	899100	NAD(P)H:quinone oxidoreductase	+	5.57372	10.4946	2.54024	16.5674
CCNA_00833	899172	899172	NAD(P)H:quinone oxidoreductase	+	5.95812	10.4946	9.18395	3.55017
	899273	899273			4.32444	5.54433	3.90806	6.50864
CCNA_03942	899397	899397	hypothetical protein	-	28.5413	28.1177	25.0116	30.1764
CCNA_03942	899407	899407	hypothetical protein	-	0.672691	0	1.75863	0
	899494	899494			3.94004	5.74234	3.51726	3.55017
	899519	899519			0.576592	0	0	0
	899527	899527			1.34538	0	1.17242	3.55017
	899540	899540			0.192197	0	0.195403	0
	899589	899589			2.59466	3.16819	3.12645	0
	899646	899646			21.0456	19.9992	16.6093	2.95847
	899661	899661			0.768789	1.18807	0.781613	10.0588
fljM	899728	899728	flagellin FljM	+	0	0	0.58621	0
fljM	899757	899757	flagellin FljM	+	46.3196	53.6612	55.6899	44.3771
fljM	899781	899781	flagellin FljM	+	0.576592	1.58409	0	0
fljM	899930	899930	flagellin FljM	+	0	0.198012	0	0
fljM	899946	899946	flagellin FljM	+	0	2.37614	0	0
fljM	900099	900099	flagellin FljM	+	0	2.97018	0	0
fljM	900111	900111	flagellin FljM	+	17.7783	11.2867	11.138	10.6505
fljM	900167	900167	flagellin FljM	+	0.768789	0	0	0
fljM	900244	900244	flagellin FljM	+	0.960987	0	0	0
fljM	900245	900245	flagellin FljM	+	0	0	0.390806	0
fljM	900306	900306	flagellin FljM	+	0.0960987	0	0	0
fljM	900414	900414	flagellin FljM	+	0	0.990058	0	0
fljM	900481	900481	flagellin FljM	+	8.84108	3.76222	7.81613	0.591695
	900542	900542			50.644	69.8981	33.8048	42.0103
	900550	900550			36.8058	44.5526	40.8393	42.0103
	900600	900600			0	0	0.195403	0
	900602	900602			23.8325	22.1773	18.7587	30.1764
	900759	900759			14.8953	18.8111	18.5633	15.9758
	900820	900820			5.95812	10.2966	4.88508	4.73356
	900846	900846			0.864888	1.58409	0	0
	900863	900863			0	0.594035	0	0
	900869	900869			5.47762	5.34632	6.2529	5.91695
	900871	900871			2.30637	4.95029	4.29887	5.32525
	900874	900874			0	0	1.17242	0
	900880	900880			0.480493	0	0	2.36678
	900887	900887			1.05709	0.198012	0.781613	0
	900904	900904			1.24928	0	0.781613	2.36678
	900922	900922			0.480493	0	0.390806	0
	900924	900924			2.40247	0.594035	0.977016	3.55017
	900927	900927			3.45955	1.78211	1.17242	0
	900942	900942			0.768789	1.18807	2.54024	0
	900944	900944			1.15318	0.990058	1.56323	3.55017
	900957	900957			3.07516	10.4946	4.68968	6.50864
	900961	900961			3.17126	1.98012	4.10347	0.591695
	901033	901033			1.44148	0.198012	1.56323	0
fljN	901129	901129	flagellin FljN	+	29.7906	42.5725	33.0231	43.7854
fljN	901135	901135	flagellin FljN	+	4.32444	2.57415	6.2529	7.10034
fljN	901153	901153	flagellin FljN	+	0.672691	0	0.195403	0
fljN	901292	901292	flagellin FljN	+	0	0	0.390806	0
fljN	901303	901303	flagellin FljN	+	0	0	0.195403	0
fljN	901456	901456	flagellin FljN	+	0	0	0.390806	0
fljN	901853	901853	flagellin FljN	+	5.09323	4.15825	2.54024	1.77508
	901914	901914			4.80493	2.17813	2.93105	1.18339
	901933	901933			2.30637	1.58409	0.977016	1.77508
	901961	901961			4.03614	4.75228	2.54024	1.18339
	901969	901969			4.03614	6.93041	3.12645	14.2007
	901974	901974			0	0	0.195403	0
	901995	901995			4.90103	6.7324	4.10347	2.95847
	902019	902019			12.1084	12.0787	10.161	25.4429
	902030	902030			1.34538	0.594035	0.977016	0
	902046	902046			1.53758	0	0	0
	902052	902052			6.9191	6.7324	7.42532	2.95847
	902071	902071			0	0.396023	0	1.18339
	902097	902097			0.384395	0.594035	0.58621	5.32525
	902099	902099			1.82587	0	0	0.591695
	902118	902118			2.21027	1.38608	3.90806	1.18339
fljO	902198	902198	flagellin FljO	+	0.960987	0	0	0
fljO	902211	902211	flagellin FljO	+	6.72691	9.90058	5.08048	2.95847
fljO	902264	902264	flagellin FljO	+	0.672691	0	0	0
fljO	902459	902459	flagellin FljO	+	0	0.198012	0	0.591695
fljO	902473	902473	flagellin FljO	+	0	0	0.195403	0
fljO	902497	902497	flagellin FljO	+	0	0	0.195403	0
fljO	902730	902730	flagellin FljO	+	0.0960987	0	0	0
fljO	902888	902888	flagellin FljO	+	0	0	0.58621	0
fljO	903010	903010	flagellin FljO	+	3.65175	10.6926	4.10347	8.87542
	903068	903068			32.9618	27.1276	26.5748	23.6678
CCNA_00837	903129	903129	alpha-L-fucosidase	-	49.1064	49.3049	42.7933	11.8339
CCNA_00837	903197	903197	alpha-L-fucosidase	-	0	0.198012	0	0
CCNA_00837	903328	903328	alpha-L-fucosidase	-	53.623	26.9296	39.4714	36.6851
CCNA_00837	903509	903509	alpha-L-fucosidase	-	0	0	1.36782	0
CCNA_00837	903622	903622	alpha-L-fucosidase	-	22.8715	22.1773	27.5518	18.3425
CCNA_00837	903637	903637	alpha-L-fucosidase	-	24.4091	18.8111	24.6208	15.9758
CCNA_00837	903652	903652	alpha-L-fucosidase	-	59.8695	51.087	70.736	74.5535
CCNA_00837	903673	903673	alpha-L-fucosidase	-	0	0	0.195403	0
CCNA_00837	903733	903733	alpha-L-fucosidase	-	0	0.396023	0	0
CCNA_00837	903802	903802	alpha-L-fucosidase	-	94.7533	97.2237	83.2418	61.5362
CCNA_00837	903805	903805	alpha-L-fucosidase	-	46.1274	34.8501	40.2531	23.0761
CCNA_00837	903850	903850	alpha-L-fucosidase	-	70.9208	42.9685	73.8624	81.0622
CCNA_00837	903862	903862	alpha-L-fucosidase	-	34.5955	32.2759	36.345	18.9342
CCNA_00837	903880	903880	alpha-L-fucosidase	-	1.63368	0.198012	3.90806	0
CCNA_00837	904001	904001	alpha-L-fucosidase	-	8.16839	15.2469	9.57476	9.46711
CCNA_00837	904040	904040	alpha-L-fucosidase	-	2.11417	6.13836	3.12645	1.18339
CCNA_00837	904042	904042	alpha-L-fucosidase	-	44.9742	48.9089	34.7818	53.8442
CCNA_00837	904094	904094	alpha-L-fucosidase	-	0	0	0	0.591695
CCNA_00837	904114	904114	alpha-L-fucosidase	-	20.6612	16.435	17.7817	19.5259
CCNA_00837	904147	904147	alpha-L-fucosidase	-	39.4004	29.1077	34.9772	26.0346
CCNA_00837	904153	904153	alpha-L-fucosidase	-	37.4785	20.9892	28.7243	30.1764
CCNA_00837	904345	904345	alpha-L-fucosidase	-	48.0493	26.3356	40.8393	44.3771
CCNA_00837	904366	904366	alpha-L-fucosidase	-	107.823	110.491	112.748	102.955
CCNA_00837	904453	904453	alpha-L-fucosidase	-	52.6621	54.2552	62.529	20.7093
CCNA_00837	904474	904474	alpha-L-fucosidase	-	50.4518	35.8401	47.2876	75.1452
CCNA_00837	904495	904495	alpha-L-fucosidase	-	68.9027	69.1061	63.3106	68.6366
CCNA_00837	904510	904510	alpha-L-fucosidase	-	6.15031	4.35626	8.40234	9.46711
CCNA_00837	904597	904597	alpha-L-fucosidase	-	27.0037	13.6628	23.4484	10.0588
CCNA_00837	904709	904709	alpha-L-fucosidase	-	58.0436	32.6719	39.276	47.9273
	904823	904823			28.1569	28.7117	24.8162	49.1107
	904873	904873			6.43861	6.33637	3.32185	7.10034
CCNA_00838	905062	905062	alpha-glucosidase	-	0	0	0.781613	0
CCNA_00838	905144	905144	alpha-glucosidase	-	79.4736	80.3927	84.6096	89.9376
CCNA_00838	905234	905234	alpha-glucosidase	-	80.0502	108.312	82.6555	100.588
CCNA_00838	905276	905276	alpha-glucosidase	-	44.8781	31.8799	42.4025	49.1107
CCNA_00838	905285	905285	alpha-glucosidase	-	187.104	224.347	177.817	193.484
CCNA_00838	905317	905317	alpha-glucosidase	-	0	0	0.58621	0
CCNA_00838	905352	905352	alpha-glucosidase	-	14.1265	12.2767	14.069	21.301
CCNA_00838	905366	905366	alpha-glucosidase	-	0	0	0.781613	0
CCNA_00838	905384	905384	alpha-glucosidase	-	37.2863	24.9495	48.8508	49.7023
CCNA_00838	905465	905465	alpha-glucosidase	-	24.2169	20.5932	24.8162	30.1764
CCNA_00838	905498	905498	alpha-glucosidase	-	112.916	100.392	110.403	124.848
CCNA_00838	905507	905507	alpha-glucosidase	-	20.0846	15.4449	17.7817	25.4429
CCNA_00838	905534	905534	alpha-glucosidase	-	1.05709	0	1.56323	2.95847
CCNA_00838	905594	905594	alpha-glucosidase	-	40.0731	36.0381	34.391	47.3356
CCNA_00838	905666	905666	alpha-glucosidase	-	2.40247	0	4.68968	2.95847
CCNA_00838	905743	905743	alpha-glucosidase	-	0	0.396023	0	0
CCNA_00838	905750	905750	alpha-glucosidase	-	18.3548	15.2469	8.20693	14.7924
CCNA_00838	905769	905769	alpha-glucosidase	-	3.65175	5.1483	5.8621	7.10034
CCNA_00838	905840	905840	alpha-glucosidase	-	37.6707	37.2262	31.6553	32.5432
CCNA_00838	905864	905864	alpha-glucosidase	-	92.6391	100.59	102.196	115.38
CCNA_00838	905922	905922	alpha-glucosidase	-	32.097	25.3455	27.161	31.3598
CCNA_00838	906197	906197	alpha-glucosidase	-	43.9171	18.0191	39.4714	15.3841
CCNA_00838	906281	906281	alpha-glucosidase	-	49.9713	46.5327	47.8738	47.3356
CCNA_00838	906305	906305	alpha-glucosidase	-	0	0	0.195403	0
CCNA_00838	906323	906323	alpha-glucosidase	-	57.2748	50.691	68.7819	56.211
CCNA_00838	906455	906455	alpha-glucosidase	-	12.5889	26.7316	19.5403	18.9342
CCNA_00838	906469	906469	alpha-glucosidase	-	0	0	0.58621	0
CCNA_00838	906479	906479	alpha-glucosidase	-	40.0731	21.9793	29.5059	26.6263
CCNA_00838	906521	906521	alpha-glucosidase	-	0	0	0.58621	0
CCNA_00838	906533	906533	alpha-glucosidase	-	0	0	0.781613	0
CCNA_00838	906535	906535	alpha-glucosidase	-	16.3368	21.9793	17.3909	16.5674
CCNA_00838	906549	906549	alpha-glucosidase	-	7.97619	8.5145	10.9426	5.91695
CCNA_00838	906551	906551	alpha-glucosidase	-	28.3491	20.9892	26.5748	21.8927
CCNA_00838	906593	906593	alpha-glucosidase	-	25.1778	23.7614	25.9886	26.6263
CCNA_00838	906607	906607	alpha-glucosidase	-	0	0	0.390806	0
CCNA_00838	906632	906632	alpha-glucosidase	-	0.288296	0	0	0
CCNA_00838	906825	906825	alpha-glucosidase	-	5.47762	2.17813	4.49427	6.50864
CCNA_00838	906841	906841	alpha-glucosidase	-	1.53758	2.17813	1.95403	0.591695
	906897	906897			0.0960987	0.198012	0	0
	906903	906903			3.07516	5.34632	4.10347	5.32525
	906912	906912			2.78686	4.95029	3.12645	0.591695
	906919	906919			7.4957	6.53439	6.64371	2.95847
	906948	906948			2.88296	3.3662	0.195403	1.77508
	906982	906982			10.9552	13.8608	8.79314	8.87542
	907020	907020			19.0275	23.1674	16.4139	10.0588
	907030	907030			10.4748	12.6727	12.8966	10.0588
	907033	907033			2.49857	8.91053	4.68968	4.14186
	907082	907082			6.15031	2.17813	5.66669	9.46711
CCNA_00839	907103	907103	glucan 1,4-beta-glucosidase	+	38.92	49.7009	33.8048	42.0103
CCNA_00839	907124	907124	glucan 1,4-beta-glucosidase	+	0.480493	0	0	0
CCNA_00839	907353	907353	glucan 1,4-beta-glucosidase	+	38.1512	26.1375	33.8048	35.5017
CCNA_00839	907386	907386	glucan 1,4-beta-glucosidase	+	0	0.198012	0	0
CCNA_00839	907562	907562	glucan 1,4-beta-glucosidase	+	2.21027	0.990058	2.34484	1.18339
CCNA_00839	907704	907704	glucan 1,4-beta-glucosidase	+	43.821	46.1367	48.8508	37.8685
CCNA_00839	907713	907713	glucan 1,4-beta-glucosidase	+	12.685	5.74234	9.96556	17.7508
CCNA_00839	907743	907743	glucan 1,4-beta-glucosidase	+	7.3035	0.396023	8.40234	1.18339
CCNA_00839	907938	907938	glucan 1,4-beta-glucosidase	+	83.5097	76.4325	95.943	62.1279
CCNA_00839	908132	908132	glucan 1,4-beta-glucosidase	+	0	0	1.36782	0
CCNA_00839	908187	908187	glucan 1,4-beta-glucosidase	+	17.1056	18.6131	13.2874	0.591695
CCNA_00839	908307	908307	glucan 1,4-beta-glucosidase	+	28.5413	25.5435	23.6438	10.0588
CCNA_00839	908386	908386	glucan 1,4-beta-glucosidase	+	6.43861	2.17813	12.7012	8.28372
CCNA_00839	908615	908615	glucan 1,4-beta-glucosidase	+	0	0	0.58621	0
CCNA_00839	908635	908635	glucan 1,4-beta-glucosidase	+	0.288296	0	0	0
CCNA_00839	908658	908658	glucan 1,4-beta-glucosidase	+	0.864888	0	2.34484	0
CCNA_00839	908697	908697	glucan 1,4-beta-glucosidase	+	13.646	13.0688	16.6093	10.0588
CCNA_00839	908803	908803	glucan 1,4-beta-glucosidase	+	0	0.594035	0	0
CCNA_00839	908933	908933	glucan 1,4-beta-glucosidase	+	0.0960987	0	0	0
CCNA_00839	908985	908985	glucan 1,4-beta-glucosidase	+	44.9742	20.9892	48.6554	36.0934
CCNA_00839	909003	909003	glucan 1,4-beta-glucosidase	+	7.97619	3.76222	4.49427	7.69203
CCNA_00839	909009	909009	glucan 1,4-beta-glucosidase	+	10.667	9.50456	11.3334	17.7508
CCNA_00839	909021	909021	glucan 1,4-beta-glucosidase	+	19.508	9.90058	18.7587	7.69203
CCNA_00839	909096	909096	glucan 1,4-beta-glucosidase	+	50.4518	34.058	50.0232	41.4186
CCNA_00839	909224	909224	glucan 1,4-beta-glucosidase	+	4.42054	0.198012	5.66669	0.591695
CCNA_00839	909309	909309	glucan 1,4-beta-glucosidase	+	3.45955	1.18807	5.47129	1.77508
CCNA_00839	909412	909412	glucan 1,4-beta-glucosidase	+	0	0	0.195403	0
CCNA_00839	909573	909573	glucan 1,4-beta-glucosidase	+	19.9885	10.0986	23.8392	13.609
	909647	909647			25.37	15.2469	24.23	24.8512
	909718	909718			16.0485	18.2171	15.8277	13.609
	909813	909813			0.0960987	0	0.58621	2.95847
	909851	909851			8.16839	1.18807	7.22992	3.55017
CCNA_00840	909940	909940	sialic acid-specific 9-O-acetylesterase	+	0	0	0.195403	0
CCNA_00840	910049	910049	sialic acid-specific 9-O-acetylesterase	+	0	0	0.781613	0
CCNA_00840	910213	910213	sialic acid-specific 9-O-acetylesterase	+	6.05422	6.7324	9.77016	2.95847
CCNA_00840	910340	910340	sialic acid-specific 9-O-acetylesterase	+	29.7906	27.5236	33.4139	21.8927
CCNA_00840	910513	910513	sialic acid-specific 9-O-acetylesterase	+	45.6469	44.1566	43.9657	35.5017
CCNA_00840	910543	910543	sialic acid-specific 9-O-acetylesterase	+	10.3787	10.2966	8.40234	13.0173
CCNA_00840	910646	910646	sialic acid-specific 9-O-acetylesterase	+	0.192197	0	0	0
CCNA_00840	910669	910669	sialic acid-specific 9-O-acetylesterase	+	0.288296	0	0	0
CCNA_00840	910809	910809	sialic acid-specific 9-O-acetylesterase	+	3.36345	0.198012	2.14943	3.55017
CCNA_00840	910876	910876	sialic acid-specific 9-O-acetylesterase	+	21.2378	26.9296	19.1495	18.9342
CCNA_00840	910946	910946	sialic acid-specific 9-O-acetylesterase	+	0	0	0.58621	0
CCNA_00840	911000	911000	sialic acid-specific 9-O-acetylesterase	+	0	0	0.58621	0
CCNA_00840	911032	911032	sialic acid-specific 9-O-acetylesterase	+	24.6013	14.8509	25.9886	18.9342
CCNA_00840	911143	911143	sialic acid-specific 9-O-acetylesterase	+	0	0	0.58621	0
CCNA_00840	911167	911167	sialic acid-specific 9-O-acetylesterase	+	5.47762	4.95029	7.22992	4.73356
CCNA_00840	911203	911203	sialic acid-specific 9-O-acetylesterase	+	45.5508	38.0182	52.7589	57.3944
CCNA_00840	911416	911416	sialic acid-specific 9-O-acetylesterase	+	14.7031	22.5733	16.0231	15.3841
CCNA_00840	911485	911485	sialic acid-specific 9-O-acetylesterase	+	24.0247	15.4449	26.3794	9.46711
CCNA_00840	911555	911555	sialic acid-specific 9-O-acetylesterase	+	0	0	1.56323	0
CCNA_00840	911566	911566	sialic acid-specific 9-O-acetylesterase	+	0.576592	0	0	0
CCNA_00840	911589	911589	sialic acid-specific 9-O-acetylesterase	+	0	0	0.58621	0
CCNA_00840	911710	911710	sialic acid-specific 9-O-acetylesterase	+	5.86202	7.52444	1.36782	2.36678
CCNA_00840	911744	911744	sialic acid-specific 9-O-acetylesterase	+	0.192197	0.594035	0.195403	0
CCNA_00840	911791	911791	sialic acid-specific 9-O-acetylesterase	+	1.24928	1.58409	2.93105	1.18339
CCNA_00841	911919	911919	carboxylesterase type B	-	15.568	13.2668	14.069	14.2007
CCNA_00841	911921	911921	carboxylesterase type B	-	90.8132	93.2635	78.7475	67.4532
CCNA_00841	912002	912002	carboxylesterase type B	-	0.0960987	0	0	0
CCNA_00841	912120	912120	carboxylesterase type B	-	0.864888	0	0	0
CCNA_00841	912137	912137	carboxylesterase type B	-	17.2017	20.9892	15.2414	21.301
CCNA_00841	912245	912245	carboxylesterase type B	-	33.9228	31.4839	42.2071	45.5605
CCNA_00841	912254	912254	carboxylesterase type B	-	19.1236	16.0389	20.3219	23.0761
CCNA_00841	912266	912266	carboxylesterase type B	-	21.8144	15.2469	23.8392	33.1349
CCNA_00841	912267	912267	carboxylesterase type B	-	0	0.198012	0	0
CCNA_00841	912362	912362	carboxylesterase type B	-	0.0960987	0	0	0
CCNA_00841	912384	912384	carboxylesterase type B	-	0	1.78211	0	0
CCNA_00841	912500	912500	carboxylesterase type B	-	71.113	63.7598	69.1727	62.1279
CCNA_00841	912590	912590	carboxylesterase type B	-	0	0	0.195403	0
CCNA_00841	912594	912594	carboxylesterase type B	-	0	0	0.195403	0
CCNA_00841	912795	912795	carboxylesterase type B	-	9.32157	11.4847	12.3104	1.18339
CCNA_00841	912890	912890	carboxylesterase type B	-	36.7097	42.3745	42.4025	50.8857
CCNA_00841	912896	912896	carboxylesterase type B	-	32.5774	38.6123	28.3335	47.9273
CCNA_00841	912943	912943	carboxylesterase type B	-	0	0	1.17242	0
CCNA_00841	912971	912971	carboxylesterase type B	-	14.9914	26.5336	16.6093	23.6678
CCNA_00841	912998	912998	carboxylesterase type B	-	0.0960987	0	0	0
CCNA_00841	912999	912999	carboxylesterase type B	-	9.89816	14.2568	12.8966	20.1176
CCNA_00841	913001	913001	carboxylesterase type B	-	39.8809	25.5435	41.6209	39.0518
CCNA_00841	913019	913019	carboxylesterase type B	-	67.4613	76.4325	71.3222	60.9445
CCNA_00841	913163	913163	carboxylesterase type B	-	36.998	26.9296	34.391	30.1764
CCNA_00841	913247	913247	carboxylesterase type B	-	3.55565	5.34632	6.0575	6.50864
CCNA_00841	913286	913286	carboxylesterase type B	-	8.55278	4.35626	7.42532	1.18339
CCNA_00841	913298	913298	carboxylesterase type B	-	0	1.78211	0	0
CCNA_00841	913367	913367	carboxylesterase type B	-	3.65175	4.55427	3.32185	3.55017
CCNA_00841	913419	913419	carboxylesterase type B	-	8.45668	13.8608	12.5058	15.3841
	913461	913461			2.40247	7.32643	7.62072	0
	913490	913490			5.76592	7.52444	2.54024	11.2422
	913501	913501			0.192197	0	0	0
CCNA_00842	913510	913510	hypothetical protein	-	0	0	0.195403	0
CCNA_00842	913524	913524	hypothetical protein	-	3.26735	0.198012	0.781613	6.50864
CCNA_00842	913561	913561	hypothetical protein	-	0	0	0.390806	0
CCNA_00842	913630	913630	hypothetical protein	-	4.90103	7.72246	3.32185	7.10034
CCNA_00842	913753	913753	hypothetical protein	-	0	2.97018	0	0
CCNA_00842	913820	913820	hypothetical protein	-	11.4357	13.0688	9.18395	13.0173
CCNA_00842	913848	913848	hypothetical protein	-	77.8399	76.8285	91.8395	56.8027
CCNA_00842	913853	913853	hypothetical protein	-	6.05422	11.2867	4.88508	7.10034
CCNA_00842	913999	913999	hypothetical protein	-	19.9885	22.9694	23.253	22.4844
CCNA_00842	914028	914028	hypothetical protein	-	0.0960987	0	0	0
CCNA_00842	914032	914032	hypothetical protein	-	46.8	50.889	41.8163	30.7681
CCNA_00842	914123	914123	hypothetical protein	-	7.3996	6.13836	10.5518	8.28372
CCNA_00842	914149	914149	hypothetical protein	-	16.0485	11.2867	25.207	12.4256
CCNA_00842	914223	914223	hypothetical protein	-	1.82587	0.990058	0.781613	4.73356
CCNA_00842	914254	914254	hypothetical protein	-	4.70883	2.97018	10.7472	4.73356
CCNA_00842	914266	914266	hypothetical protein	-	3.84395	0.792047	2.14943	9.46711
CCNA_00842	914284	914284	hypothetical protein	-	18.0665	14.2568	15.046	24.8512
CCNA_00842	914393	914393	hypothetical protein	-	0	0	0.390806	0
CCNA_00842	914463	914463	hypothetical protein	-	0	0	0.195403	0
CCNA_00842	914506	914506	hypothetical protein	-	121.277	94.8476	103.759	71.5951
CCNA_00842	914527	914527	hypothetical protein	-	14.5109	14.2568	13.2874	16.5674
CCNA_00842	914542	914542	hypothetical protein	-	0	0	0.390806	0
CCNA_00842	914546	914546	hypothetical protein	-	0	0	0	1.18339
CCNA_00842	914560	914560	hypothetical protein	-	31.9048	18.0191	40.4485	24.2595
CCNA_00842	914571	914571	hypothetical protein	-	75.8218	61.9777	59.598	61.5362
CCNA_00842	914575	914575	hypothetical protein	-	50.4518	43.9586	55.6899	46.7439
CCNA_00842	914739	914739	hypothetical protein	-	0	0	0.195403	0
CCNA_00842	914740	914740	hypothetical protein	-	53.1426	40.9884	56.6669	41.4186
CCNA_00842	914782	914782	hypothetical protein	-	27.7725	43.1665	33.6093	35.5017
CCNA_00842	914809	914809	hypothetical protein	-	0.192197	0	0.58621	0.591695
CCNA_00842	914824	914824	hypothetical protein	-	50.1635	55.6413	42.0117	73.9618
CCNA_00842	914844	914844	hypothetical protein	-	9.60987	10.4946	8.40234	2.95847
CCNA_00842	914857	914857	hypothetical protein	-	74.7648	75.4425	64.0922	60.9445
CCNA_00842	914880	914880	hypothetical protein	-	0	0	0.390806	0
CCNA_00842	914900	914900	hypothetical protein	-	49.1064	55.2453	42.9887	50.8857
CCNA_00842	914902	914902	hypothetical protein	-	92.4469	106.926	83.828	102.363
CCNA_00842	915056	915056	hypothetical protein	-	0.576592	0	0.58621	0
CCNA_00842	915084	915084	hypothetical protein	-	1.63368	8.31649	7.22992	4.14186
CCNA_00842	915136	915136	hypothetical protein	-	47.6649	63.9578	43.7703	50.8857
CCNA_00842	915159	915159	hypothetical protein	-	13.0694	11.8807	10.7472	10.6505
	915252	915252			12.3967	25.3455	17.1955	16.5674
	915268	915268			14.607	11.6827	15.046	15.9758
	915275	915275			14.8953	13.0688	8.79314	10.6505
	915285	915285			1.05709	0	0	0
	915294	915294			0.960987	0	0	0
	915302	915302			7.68789	5.1483	9.18395	7.10034
	915308	915308			5.38152	3.76222	2.54024	4.73356
	915309	915309			0.192197	0	0	0
CCNA_00843	915429	915429	endo-beta-mannanase	-	155.584	179.597	128.184	115.972
CCNA_00843	915498	915498	endo-beta-mannanase	-	0.0960987	0	0	0
CCNA_00843	915564	915564	endo-beta-mannanase	-	42.0912	71.6802	57.6439	85.204
CCNA_00843	915579	915579	endo-beta-mannanase	-	33.9228	37.0282	31.4599	40.8269
CCNA_00843	915686	915686	endo-beta-mannanase	-	0	0	0.390806	0
CCNA_00843	915690	915690	endo-beta-mannanase	-	55.1606	45.5427	42.5979	76.3286
CCNA_00843	915720	915720	endo-beta-mannanase	-	67.7496	80.7888	58.0347	79.8788
CCNA_00843	915786	915786	endo-beta-mannanase	-	59.1968	76.4325	59.2072	71.5951
CCNA_00843	915922	915922	endo-beta-mannanase	-	0.480493	0	0	0
CCNA_00843	915930	915930	endo-beta-mannanase	-	11.9162	8.31649	6.64371	9.46711
CCNA_00843	916023	916023	endo-beta-mannanase	-	0.288296	1.58409	0.781613	2.36678
CCNA_00843	916071	916071	endo-beta-mannanase	-	41.5146	41.5825	45.1381	42.602
CCNA_00843	916102	916102	endo-beta-mannanase	-	3.45955	0	2.34484	1.77508
CCNA_00843	916107	916107	endo-beta-mannanase	-	46.5117	52.0771	39.0806	50.8857
CCNA_00843	916109	916109	endo-beta-mannanase	-	0	0.198012	0	0
CCNA_00843	916122	916122	endo-beta-mannanase	-	27.292	20.7912	26.3794	18.9342
CCNA_00843	916131	916131	endo-beta-mannanase	-	23.1598	37.6222	31.4599	26.0346
CCNA_00843	916146	916146	endo-beta-mannanase	-	18.1626	6.53439	16.4139	24.2595
CCNA_00843	916197	916197	endo-beta-mannanase	-	16.2407	36.4342	19.7357	18.3425
CCNA_00843	916239	916239	endo-beta-mannanase	-	78.0321	82.7689	97.7016	94.0794
CCNA_00843	916240	916240	endo-beta-mannanase	-	0	0	0.390806	0
CCNA_00843	916298	916298	endo-beta-mannanase	-	0	0.198012	0.195403	0
CCNA_00843	916299	916299	endo-beta-mannanase	-	0.0960987	0	0	0
CCNA_00843	916301	916301	endo-beta-mannanase	-	0	0	0	0.591695
CCNA_00843	916312	916312	endo-beta-mannanase	-	23.8325	24.9495	32.2415	47.3356
CCNA_00843	916314	916314	endo-beta-mannanase	-	89.8522	92.2734	101.219	94.0794
CCNA_00843	916455	916455	endo-beta-mannanase	-	5.47762	9.70257	9.96556	6.50864
CCNA_00843	916485	916485	endo-beta-mannanase	-	8.26448	5.94035	5.8621	7.10034
CCNA_00843	916512	916512	endo-beta-mannanase	-	6.53471	9.50456	9.96556	1.18339
	916669	916669			0	0	0.781613	0
	916684	916684			0	0	0.977016	0.591695
	916708	916708			0.960987	0	3.12645	0
relE1	916722	916722	toxin protein relE1	-	30.8477	26.9296	33.2185	34.3183
relE1	916730	916730	toxin protein relE1	-	0	0	0.58621	0
relE1	916760	916760	toxin protein relE1	-	63.0407	63.3637	75.4256	55.6193
relE1	916782	916782	toxin protein relE1	-	0.0960987	0	0	0
relE1	916794	916794	toxin protein relE1	-	34.115	41.7805	38.1036	17.7508
relE1	916820	916820	toxin protein relE1	-	0	0	0.195403	0
relE1	916909	916909	toxin protein relE1	-	5.47762	1.98012	5.47129	3.55017
relE1	916927	916927	toxin protein relE1	-	0	0	0.390806	0
relE1	916982	916982	toxin protein relE1	-	1.63368	0	2.34484	0.591695
relB-1	917026	917026	antitoxin protein relB-1	-	25.37	26.5336	26.184	31.9515
relB-1	917028	917028	antitoxin protein relB-1	-	2.40247	4.55427	3.90806	2.95847
relB-1	917127	917127	antitoxin protein relB-1	-	0	0	0.195403	0
relB-1	917162	917162	antitoxin protein relB-1	-	0	0	0.195403	0
relB-1	917171	917171	antitoxin protein relB-1	-	2.88296	5.1483	1.17242	0
relB-1	917187	917187	antitoxin protein relB-1	-	37.1902	40.5924	36.345	34.91
relB-1	917238	917238	antitoxin protein relB-1	-	11.724	16.237	17.0001	5.91695
putA	917302	917302	proline dehydrogenase/delta-1-pyrroline-5-carboxylate dehydrogenase PutA	-	12.2045	9.50456	8.20693	9.46711
putA	917344	917344	proline dehydrogenase/delta-1-pyrroline-5-carboxylate dehydrogenase PutA	-	0	0	0.195403	0
putA	917479	917479	proline dehydrogenase/delta-1-pyrroline-5-carboxylate dehydrogenase PutA	-	33.2501	36.4342	47.8738	14.2007
putA	917560	917560	proline dehydrogenase/delta-1-pyrroline-5-carboxylate dehydrogenase PutA	-	5.47762	4.75228	10.5518	3.55017
putA	917611	917611	proline dehydrogenase/delta-1-pyrroline-5-carboxylate dehydrogenase PutA	-	28.253	18.2171	27.9427	17.1591
putA	917803	917803	proline dehydrogenase/delta-1-pyrroline-5-carboxylate dehydrogenase PutA	-	0	0	0.390806	0
putA	917863	917863	proline dehydrogenase/delta-1-pyrroline-5-carboxylate dehydrogenase PutA	-	0	0	0.781613	0
putA	918143	918143	proline dehydrogenase/delta-1-pyrroline-5-carboxylate dehydrogenase PutA	-	0	0	0.58621	0
putA	918184	918184	proline dehydrogenase/delta-1-pyrroline-5-carboxylate dehydrogenase PutA	-	0	2.37614	0	0
putA	918211	918211	proline dehydrogenase/delta-1-pyrroline-5-carboxylate dehydrogenase PutA	-	23.1598	14.8509	26.5748	4.73356
putA	918427	918427	proline dehydrogenase/delta-1-pyrroline-5-carboxylate dehydrogenase PutA	-	0.192197	0	0	0
putA	918445	918445	proline dehydrogenase/delta-1-pyrroline-5-carboxylate dehydrogenase PutA	-	11.2435	3.16819	15.4369	3.55017
putA	918448	918448	proline dehydrogenase/delta-1-pyrroline-5-carboxylate dehydrogenase PutA	-	4.70883	7.32643	8.79314	5.91695
putA	918542	918542	proline dehydrogenase/delta-1-pyrroline-5-carboxylate dehydrogenase PutA	-	8.93717	4.15825	7.22992	2.36678
putA	918738	918738	proline dehydrogenase/delta-1-pyrroline-5-carboxylate dehydrogenase PutA	-	0.864888	0	0	0
putA	918828	918828	proline dehydrogenase/delta-1-pyrroline-5-carboxylate dehydrogenase PutA	-	7.2074	3.56421	5.08048	5.32525
putA	918871	918871	proline dehydrogenase/delta-1-pyrroline-5-carboxylate dehydrogenase PutA	-	59.5812	54.0572	54.9083	46.1522
putA	919019	919019	proline dehydrogenase/delta-1-pyrroline-5-carboxylate dehydrogenase PutA	-	0	0	0.390806	0
putA	919030	919030	proline dehydrogenase/delta-1-pyrroline-5-carboxylate dehydrogenase PutA	-	31.0399	48.5129	28.1381	27.8096
putA	919066	919066	proline dehydrogenase/delta-1-pyrroline-5-carboxylate dehydrogenase PutA	-	19.2197	14.6529	10.5518	23.6678
putA	919090	919090	proline dehydrogenase/delta-1-pyrroline-5-carboxylate dehydrogenase PutA	-	83.7019	55.2453	62.529	24.8512
putA	919109	919109	proline dehydrogenase/delta-1-pyrroline-5-carboxylate dehydrogenase PutA	-	47.1844	53.2651	38.6898	38.4602
putA	919111	919111	proline dehydrogenase/delta-1-pyrroline-5-carboxylate dehydrogenase PutA	-	216.606	203.754	171.173	165.674
putA	919225	919225	proline dehydrogenase/delta-1-pyrroline-5-carboxylate dehydrogenase PutA	-	67.9417	55.0473	52.5635	57.3944
putA	919270	919270	proline dehydrogenase/delta-1-pyrroline-5-carboxylate dehydrogenase PutA	-	53.527	48.9089	45.5289	30.1764
putA	919309	919309	proline dehydrogenase/delta-1-pyrroline-5-carboxylate dehydrogenase PutA	-	7.4957	10.4946	6.64371	1.77508
putA	919357	919357	proline dehydrogenase/delta-1-pyrroline-5-carboxylate dehydrogenase PutA	-	22.2949	18.6131	23.0576	19.5259
putA	919450	919450	proline dehydrogenase/delta-1-pyrroline-5-carboxylate dehydrogenase PutA	-	36.4214	64.3538	43.9657	47.3356
putA	919605	919605	proline dehydrogenase/delta-1-pyrroline-5-carboxylate dehydrogenase PutA	-	99.6543	76.6305	105.127	76.3286
putA	919618	919618	proline dehydrogenase/delta-1-pyrroline-5-carboxylate dehydrogenase PutA	-	12.2045	17.623	12.8966	6.50864
putA	919657	919657	proline dehydrogenase/delta-1-pyrroline-5-carboxylate dehydrogenase PutA	-	27.3881	30.6918	21.1035	15.3841
putA	919756	919756	proline dehydrogenase/delta-1-pyrroline-5-carboxylate dehydrogenase PutA	-	31.4243	33.662	31.8507	35.5017
putA	919768	919768	proline dehydrogenase/delta-1-pyrroline-5-carboxylate dehydrogenase PutA	-	12.685	3.56421	4.68968	1.77508
putA	919850	919850	proline dehydrogenase/delta-1-pyrroline-5-carboxylate dehydrogenase PutA	-	0	0	0.58621	0
putA	919853	919853	proline dehydrogenase/delta-1-pyrroline-5-carboxylate dehydrogenase PutA	-	0	0	0.195403	0
putA	919897	919897	proline dehydrogenase/delta-1-pyrroline-5-carboxylate dehydrogenase PutA	-	0	0	0.195403	0
putA	920044	920044	proline dehydrogenase/delta-1-pyrroline-5-carboxylate dehydrogenase PutA	-	0.288296	0	0	0
putA	920223	920223	proline dehydrogenase/delta-1-pyrroline-5-carboxylate dehydrogenase PutA	-	0	1.18807	0	0
putA	920356	920356	proline dehydrogenase/delta-1-pyrroline-5-carboxylate dehydrogenase PutA	-	27.8686	27.9196	30.6783	22.4844
	920410	920410			3.74785	3.76222	3.12645	1.77508
	920412	920412			0.480493	4.55427	0.781613	2.95847
	920423	920423			0.672691	3.96023	1.95403	0
	920458	920458			1.15318	2.97018	0.977016	0
CCNA_03943	920504	920504	hypothetical protein	+	0	0	0.390806	0
CCNA_03943	920519	920519	hypothetical protein	+	0.0960987	0	0	6.50864
CCNA_03943	920570	920570	hypothetical protein	+	1.34538	0.990058	0.390806	1.18339
CCNA_03943	920634	920634	hypothetical protein	+	2.88296	2.57415	3.32185	6.50864
	920650	920650			0	0.396023	0	0
	920762	920762			6.823	1.58409	3.90806	2.95847
	920764	920764			5.28543	7.72246	5.08048	0
	920788	920788			0	0	0.58621	0
	920835	920835			0.480493	0	0.977016	0
putR	920852	920852	leucine-responsive regulatory family protein PutR	+	2.01807	2.77216	1.95403	2.36678
putR	920859	920859	leucine-responsive regulatory family protein PutR	+	2.49857	0	0.977016	0.591695
putR	920988	920988	leucine-responsive regulatory family protein PutR	+	0	0	0.195403	0
putR	920998	920998	leucine-responsive regulatory family protein PutR	+	0.864888	6.7324	0.390806	2.95847
putR	921085	921085	leucine-responsive regulatory family protein PutR	+	0	0	1.36782	0
putR	921160	921160	leucine-responsive regulatory family protein PutR	+	7.1113	6.7324	7.22992	1.18339
putR	921196	921196	leucine-responsive regulatory family protein PutR	+	2.49857	0	6.64371	6.50864
putR	921255	921255	leucine-responsive regulatory family protein PutR	+	0	0	0.781613	0
putR	921256	921256	leucine-responsive regulatory family protein PutR	+	49.2986	35.6421	51.1956	37.2768
putR	921301	921301	leucine-responsive regulatory family protein PutR	+	6.823	11.2867	8.01153	2.36678
CCNA_00848	921331	921331	leucine-responsive regulatory protein	-	16.9134	6.53439	12.8966	1.77508
CCNA_00848	921334	921334	leucine-responsive regulatory protein	-	0	0	0.195403	0
CCNA_00848	921422	921422	leucine-responsive regulatory protein	-	1.15318	0	0.390806	0.591695
CCNA_00848	921494	921494	leucine-responsive regulatory protein	-	8.26448	15.8409	13.6782	13.609
	921528	921528			2.01807	2.77216	2.93105	0
	921545	921545			2.78686	0.594035	3.32185	7.10034
	921566	921566			11.6279	18.2171	16.6093	18.3425
	921628	921628			0	1.58409	0	0
CCNA_00849	921765	921765	outer membrane efflux protein	-	55.545	72.4723	138.541	48.519
CCNA_00849	921806	921806	outer membrane efflux protein	-	0	0	0.195403	0
CCNA_00849	921828	921828	outer membrane efflux protein	-	40.0731	19.0091	78.5521	18.9342
CCNA_00849	921922	921922	outer membrane efflux protein	-	0	0	0.390806	0
CCNA_00849	922020	922020	outer membrane efflux protein	-	32.8657	22.1773	47.6784	34.3183
CCNA_00849	922206	922206	outer membrane efflux protein	-	0	0	0.390806	0
CCNA_00849	922228	922228	outer membrane efflux protein	-	3.74785	0	0.781613	7.10034
CCNA_00849	922247	922247	outer membrane efflux protein	-	15.2797	13.0688	23.4484	13.0173
CCNA_00849	922289	922289	outer membrane efflux protein	-	0.288296	0	0	0
CCNA_00849	922425	922425	outer membrane efflux protein	-	0	0	0	0.591695
CCNA_00849	922428	922428	outer membrane efflux protein	-	5.66982	0.396023	2.54024	0
CCNA_00849	922566	922566	outer membrane efflux protein	-	0	0.594035	0	0
CCNA_00849	922668	922668	outer membrane efflux protein	-	17.2978	13.4648	25.207	23.6678
CCNA_00849	922725	922725	outer membrane efflux protein	-	3.65175	6.13836	4.88508	2.36678
CCNA_00849	922859	922859	outer membrane efflux protein	-	0	0	0.195403	0
CCNA_00849	922866	922866	outer membrane efflux protein	-	1.44148	1.58409	2.14943	0.591695
CCNA_00849	922962	922962	outer membrane efflux protein	-	0	0	0.58621	0
CCNA_00849	923064	923064	outer membrane efflux protein	-	8.64888	3.56421	7.81613	2.95847
CCNA_00849	923125	923125	outer membrane efflux protein	-	7.3035	15.2469	12.115	8.28372
acrB2	923147	923147	cation/multidrug efflux pump acrB2	-	0	0	0	1.77508
acrB2	923323	923323	cation/multidrug efflux pump acrB2	-	0	0	0.390806	0
acrB2	923437	923437	cation/multidrug efflux pump acrB2	-	13.2616	18.6131	10.7472	9.46711
acrB2	923515	923515	cation/multidrug efflux pump acrB2	-	0	0	0	0.591695
acrB2	923518	923518	cation/multidrug efflux pump acrB2	-	22.2949	28.9097	24.0346	17.1591
acrB2	923620	923620	cation/multidrug efflux pump acrB2	-	4.70883	5.1483	5.66669	2.95847
acrB2	923665	923665	cation/multidrug efflux pump acrB2	-	19.7002	10.6926	23.0576	16.5674
acrB2	923725	923725	cation/multidrug efflux pump acrB2	-	12.2045	3.76222	6.0575	1.77508
acrB2	923839	923839	cation/multidrug efflux pump acrB2	-	6.15031	0.198012	5.08048	11.8339
acrB2	923863	923863	cation/multidrug efflux pump acrB2	-	7.97619	2.57415	2.73564	0
acrB2	923893	923893	cation/multidrug efflux pump acrB2	-	0	0	0.195403	0
acrB2	923926	923926	cation/multidrug efflux pump acrB2	-	7.3996	2.97018	8.98855	4.73356
acrB2	923980	923980	cation/multidrug efflux pump acrB2	-	18.547	11.6827	19.3449	10.6505
acrB2	924022	924022	cation/multidrug efflux pump acrB2	-	18.8353	13.6628	16.2185	10.6505
acrB2	924175	924175	cation/multidrug efflux pump acrB2	-	0	0	0.195403	0
acrB2	924417	924417	cation/multidrug efflux pump acrB2	-	0.384395	0	0	0
acrB2	924621	924621	cation/multidrug efflux pump acrB2	-	0	0	0.195403	0
acrB2	924658	924658	cation/multidrug efflux pump acrB2	-	8.93717	5.34632	6.2529	2.95847
acrB2	924682	924682	cation/multidrug efflux pump acrB2	-	0.384395	0	0	0
acrB2	924712	924712	cation/multidrug efflux pump acrB2	-	3.17126	2.17813	4.29887	0
acrB2	924763	924763	cation/multidrug efflux pump acrB2	-	0	0	0.390806	0
acrB2	924841	924841	cation/multidrug efflux pump acrB2	-	0	0	0	5.91695
acrB2	924889	924889	cation/multidrug efflux pump acrB2	-	4.51664	6.93041	1.56323	2.36678
acrB2	924979	924979	cation/multidrug efflux pump acrB2	-	0	0	0.58621	0
acrB2	925014	925014	cation/multidrug efflux pump acrB2	-	0	0	0.195403	0
acrB2	925065	925065	cation/multidrug efflux pump acrB2	-	0.0960987	0	0	0
acrB2	925077	925077	cation/multidrug efflux pump acrB2	-	0.288296	0	0	0
acrB2	925121	925121	cation/multidrug efflux pump acrB2	-	0	0	0.195403	0
acrB2	925126	925126	cation/multidrug efflux pump acrB2	-	1.92197	3.56421	1.36782	0
acrB2	925132	925132	cation/multidrug efflux pump acrB2	-	0.192197	0	0	0
acrB2	925309	925309	cation/multidrug efflux pump acrB2	-	10.667	20.1972	15.4369	36.0934
acrB2	925321	925321	cation/multidrug efflux pump acrB2	-	77.6477	72.4723	71.5176	75.7369
acrB2	925327	925327	cation/multidrug efflux pump acrB2	-	60.35	55.2453	72.69	78.1037
acrB2	925385	925385	cation/multidrug efflux pump acrB2	-	0.192197	0	0.58621	0
acrB2	925438	925438	cation/multidrug efflux pump acrB2	-	2.88296	4.55427	3.90806	1.18339
acrB2	925465	925465	cation/multidrug efflux pump acrB2	-	11.3396	7.52444	13.6782	4.73356
acrB2	925744	925744	cation/multidrug efflux pump acrB2	-	15.7602	14.0588	31.2645	16.5674
acrB2	925819	925819	cation/multidrug efflux pump acrB2	-	52.0855	48.3149	59.7934	62.1279
acrB2	925861	925861	cation/multidrug efflux pump acrB2	-	15.3758	16.237	14.4598	18.3425
acrB2	926059	926059	cation/multidrug efflux pump acrB2	-	80.1463	74.6504	92.6211	33.1349
acrB2	926143	926143	cation/multidrug efflux pump acrB2	-	11.5318	12.4747	15.8277	16.5674
acrB2	926185	926185	cation/multidrug efflux pump acrB2	-	14.3187	10.0986	19.3449	17.1591
CCNA_00851	926305	926305	periplasmic multidrug efflux lipoprotein precursor	-	5.28543	4.35626	4.49427	7.10034
CCNA_00851	926456	926456	periplasmic multidrug efflux lipoprotein precursor	-	0	0	0.390806	0
CCNA_00851	926554	926554	periplasmic multidrug efflux lipoprotein precursor	-	0	0	0.390806	0
CCNA_00851	926593	926593	periplasmic multidrug efflux lipoprotein precursor	-	375.265	304.938	488.899	298.214
CCNA_00851	926707	926707	periplasmic multidrug efflux lipoprotein precursor	-	25.9466	25.7415	31.6553	20.1176
CCNA_00851	926827	926827	periplasmic multidrug efflux lipoprotein precursor	-	133.962	116.827	181.139	92.8961
CCNA_00851	926947	926947	periplasmic multidrug efflux lipoprotein precursor	-	51.1245	65.7399	62.529	41.4186
CCNA_00851	927031	927031	periplasmic multidrug efflux lipoprotein precursor	-	0.480493	0	0	0
CCNA_00851	927079	927079	periplasmic multidrug efflux lipoprotein precursor	-	62.5602	34.256	86.5636	47.3356
CCNA_00851	927090	927090	periplasmic multidrug efflux lipoprotein precursor	-	0	0	0.195403	0
CCNA_00851	927149	927149	periplasmic multidrug efflux lipoprotein precursor	-	72.2662	62.3737	93.9889	50.8857
CCNA_00851	927151	927151	periplasmic multidrug efflux lipoprotein precursor	-	51.3167	63.5618	72.1038	42.0103
CCNA_00851	927163	927163	periplasmic multidrug efflux lipoprotein precursor	-	58.0436	56.4333	70.736	49.1107
CCNA_00851	927169	927169	periplasmic multidrug efflux lipoprotein precursor	-	0	0	0	5.32525
CCNA_00851	927173	927173	periplasmic multidrug efflux lipoprotein precursor	-	0	0	0.195403	0
CCNA_00851	927184	927184	periplasmic multidrug efflux lipoprotein precursor	-	22.0066	22.1773	25.5978	30.1764
CCNA_00851	927277	927277	periplasmic multidrug efflux lipoprotein precursor	-	65.9237	40.3944	64.8739	37.2768
CCNA_00851	927340	927340	periplasmic multidrug efflux lipoprotein precursor	-	64.8666	68.314	82.0693	46.7439
CCNA_00851	927373	927373	periplasmic multidrug efflux lipoprotein precursor	-	0	0	0.195403	0
	927478	927478			0	0	0.195403	0
	927506	927506			43.821	35.2461	35.1726	33.7266
	927524	927524			75.053	69.3041	72.1038	89.9376
	927573	927573			116.76	107.124	102.391	106.505
	927625	927625			4.61274	9.90058	7.03451	14.7924
	927636	927636			25.2739	39.9984	25.4024	22.4844
tipR	927657	927657	transcriptional regulator TipR	+	25.5622	24.5534	23.6438	24.2595
tipR	927786	927786	transcriptional regulator TipR	+	0	0	0.58621	0
tipR	927793	927793	transcriptional regulator TipR	+	0	0	0.390806	0
tipR	927809	927809	transcriptional regulator TipR	+	6.63081	11.4847	5.8621	10.6505
tipR	927815	927815	transcriptional regulator TipR	+	4.80493	5.74234	3.32185	0.591695
tipR	928250	928250	transcriptional regulator TipR	+	18.4509	20.7912	15.046	27.8096
CCNA_00853	928397	928397	3-isopropylmalate dehydrogenase	-	39.1122	27.3256	47.483	36.6851
CCNA_00853	928553	928553	3-isopropylmalate dehydrogenase	-	21.8144	18.0191	21.2989	11.2422
CCNA_00853	928586	928586	3-isopropylmalate dehydrogenase	-	13.7421	5.1483	16.6093	12.4256
CCNA_00853	928691	928691	3-isopropylmalate dehydrogenase	-	0	0	0.195403	0
CCNA_00853	928790	928790	3-isopropylmalate dehydrogenase	-	3.07516	0.594035	0.977016	0
CCNA_00853	928861	928861	3-isopropylmalate dehydrogenase	-	15.4719	14.8509	13.2874	1.77508
CCNA_00853	928970	928970	3-isopropylmalate dehydrogenase	-	1.24928	6.7324	4.29887	4.14186
	929045	929045			0.288296	0	0	0
	929047	929047			0.192197	0	0	0
	929050	929050			2.69076	3.56421	3.90806	5.32525
	929079	929079			24.7935	32.4739	26.5748	49.7023
	929141	929141			17.7783	16.831	14.2644	18.3425
CCNA_00854	929179	929179	metallo-beta-lactamase protein	+	0	0	0.781613	0
CCNA_00854	929281	929281	metallo-beta-lactamase protein	+	59.6773	47.3248	47.0922	36.6851
CCNA_00854	929340	929340	metallo-beta-lactamase protein	+	10.4748	9.90058	6.64371	2.36678
CCNA_00854	929398	929398	metallo-beta-lactamase protein	+	23.6403	20.7912	27.161	38.4602
CCNA_00854	929527	929527	metallo-beta-lactamase protein	+	32.7696	29.3057	31.6553	42.0103
CCNA_00854	929774	929774	metallo-beta-lactamase protein	+	0	0	0.781613	0
CCNA_00854	929791	929791	metallo-beta-lactamase protein	+	28.4452	21.9793	34.0002	28.4013
CCNA_00854	929976	929976	metallo-beta-lactamase protein	+	14.3187	24.1574	6.64371	8.28372
CCNA_00854	930212	930212	metallo-beta-lactamase protein	+	32.193	35.6421	36.5404	26.0346
CCNA_00854	930239	930239	metallo-beta-lactamase protein	+	0	0.792047	0	0
CCNA_00854	930247	930247	metallo-beta-lactamase protein	+	7.59179	6.93041	2.93105	8.28372
CCNA_00854	930297	930297	metallo-beta-lactamase protein	+	0	0	0.195403	0
CCNA_00854	930355	930355	metallo-beta-lactamase protein	+	6.53471	8.71251	6.83911	7.10034
CCNA_00854	930736	930736	metallo-beta-lactamase protein	+	1.24928	0	1.75863	0
CCNA_00855	930835	930835	rhamnogalacturonan acetylesterase	-	0.768789	1.58409	2.73564	2.36678
CCNA_00855	930934	930934	rhamnogalacturonan acetylesterase	-	2.11417	3.56421	6.83911	5.32525
CCNA_00855	930964	930964	rhamnogalacturonan acetylesterase	-	0	0	0.58621	0
CCNA_00855	931135	931135	rhamnogalacturonan acetylesterase	-	20.0846	8.31649	19.7357	2.36678
CCNA_00855	931378	931378	rhamnogalacturonan acetylesterase	-	16.8173	20.1972	17.1955	10.6505
CCNA_00855	931570	931570	rhamnogalacturonan acetylesterase	-	0.0960987	0	0	0
	931594	931594			0.192197	0	0	0
	931612	931612			14.7992	7.32643	15.6323	8.87542
	931643	931643			2.59466	0	5.47129	0
	931664	931664			0	0	0.390806	0
CCNA_00856	931734	931734	beta-xylosidase	-	2.30637	4.55427	3.90806	11.2422
CCNA_00856	931749	931749	beta-xylosidase	-	10.0904	19.6032	13.092	18.9342
CCNA_00856	931791	931791	beta-xylosidase	-	48.722	50.691	59.598	64.4947
CCNA_00856	931839	931839	beta-xylosidase	-	3.55565	1.98012	3.71266	5.91695
CCNA_00856	931989	931989	beta-xylosidase	-	7.59179	5.34632	10.3564	7.10034
CCNA_00856	932034	932034	beta-xylosidase	-	47.3766	46.9288	46.3106	34.3183
CCNA_00856	932049	932049	beta-xylosidase	-	34.4994	33.464	25.4024	30.1764
CCNA_00856	932109	932109	beta-xylosidase	-	46.3196	42.9685	39.6668	62.1279
CCNA_00856	932253	932253	beta-xylosidase	-	56.8904	33.86	44.3565	44.3771
CCNA_00856	932415	932415	beta-xylosidase	-	47.9532	44.3546	54.3221	33.7266
CCNA_00856	932418	932418	beta-xylosidase	-	14.3187	14.0588	12.8966	9.46711
CCNA_00856	932430	932430	beta-xylosidase	-	4.32444	0.396023	5.8621	21.301
CCNA_00856	932439	932439	beta-xylosidase	-	18.2587	30.4938	24.6208	23.0761
CCNA_00856	932588	932588	beta-xylosidase	-	0	0	0.195403	0
CCNA_00856	932643	932643	beta-xylosidase	-	47.5688	38.0182	40.8393	42.0103
CCNA_00856	932649	932649	beta-xylosidase	-	18.4509	16.0389	24.4254	19.5259
CCNA_00856	932715	932715	beta-xylosidase	-	0	0.594035	0.977016	0
CCNA_00856	932730	932730	beta-xylosidase	-	107.727	101.382	98.0924	88.7542
CCNA_00856	932848	932848	beta-xylosidase	-	27.0037	16.435	24.4254	24.8512
CCNA_00856	932850	932850	beta-xylosidase	-	39.1122	40.3944	50.8048	51.4774
CCNA_00856	932916	932916	beta-xylosidase	-	149.914	131.876	159.84	133.131
CCNA_00856	932952	932952	beta-xylosidase	-	50.5479	46.7308	51.9772	43.1937
CCNA_00856	932958	932958	beta-xylosidase	-	126.081	122.569	121.736	117.156
CCNA_00856	932961	932961	beta-xylosidase	-	12.3967	22.5733	13.4828	27.8096
CCNA_00856	933081	933081	beta-xylosidase	-	3.17126	3.76222	6.64371	0
CCNA_00856	933108	933108	beta-xylosidase	-	102.153	140.39	133.656	108.28
CCNA_00856	933111	933111	beta-xylosidase	-	26.4271	31.2858	33.4139	26.0346
CCNA_00856	933123	933123	beta-xylosidase	-	0.192197	0	0	0
CCNA_00856	933145	933145	beta-xylosidase	-	0	0	0.195403	0
CCNA_00856	933168	933168	beta-xylosidase	-	0.0960987	0	0	0
CCNA_00856	933265	933265	beta-xylosidase	-	0	0	0.390806	0
CCNA_00856	933344	933344	beta-xylosidase	-	0	0	0.58621	0
CCNA_00856	933346	933346	beta-xylosidase	-	1.24928	4.15825	3.90806	4.14186
	933369	933369			4.61274	2.57415	8.98855	8.28372
	933398	933398			2.21027	2.57415	4.29887	4.73356
	933404	933404			4.42054	0.990058	3.32185	1.18339
	933420	933420			0	0	0	1.77508
CCNA_00857	933615	933615	glucose/fructose transport protein	-	58.3319	59.2055	43.9657	46.7439
CCNA_00857	933624	933624	glucose/fructose transport protein	-	46.0313	45.5427	59.0118	52.0691
CCNA_00857	933801	933801	glucose/fructose transport protein	-	73.5155	88.3132	78.9429	55.6193
CCNA_00857	933817	933817	glucose/fructose transport protein	-	4.61274	5.94035	3.32185	0
CCNA_00857	933983	933983	glucose/fructose transport protein	-	0	0	0.58621	0
CCNA_00857	934074	934074	glucose/fructose transport protein	-	12.3006	27.9196	18.1725	5.91695
CCNA_00857	934077	934077	glucose/fructose transport protein	-	47.761	41.9785	49.8278	62.1279
CCNA_00857	934119	934119	glucose/fructose transport protein	-	0.192197	0	0	0
CCNA_00857	934291	934291	glucose/fructose transport protein	-	0	0	0.58621	0
CCNA_00857	934308	934308	glucose/fructose transport protein	-	5.28543	7.92047	1.95403	4.14186
CCNA_00857	934449	934449	glucose/fructose transport protein	-	63.329	64.5518	55.6899	59.7612
CCNA_00857	934457	934457	glucose/fructose transport protein	-	0.0960987	0	0	0
CCNA_00857	934488	934488	glucose/fructose transport protein	-	0	0	0.195403	0
CCNA_00857	934548	934548	glucose/fructose transport protein	-	32.5774	30.6918	30.6783	21.8927
CCNA_00857	934674	934674	glucose/fructose transport protein	-	0	0	0.195403	0
CCNA_00857	934842	934842	glucose/fructose transport protein	-	0.576592	4.75228	3.90806	1.77508
CCNA_00857	934952	934952	glucose/fructose transport protein	-	4.13224	4.55427	5.66669	4.73356
	934986	934986			0.864888	0.594035	2.73564	4.14186
	935005	935005			6.53471	13.8608	5.27589	9.46711
	935042	935042			29.1179	36.0381	28.5289	33.1349
	935048	935048			0.768789	2.37614	0.390806	0
	935054	935054			0	0	1.17242	0
	935119	935119			1.63368	0	0.977016	0
	935125	935125			3.55565	3.56421	4.68968	1.18339
	935175	935175			21.5261	34.454	30.2875	27.218
	935260	935260			3.94004	2.77216	8.59774	7.69203
	935298	935298			10.5709	9.30655	11.3334	11.2422
CCNA_00858	935543	935543	TonB-dependent receptor	+	16.7212	17.425	28.9197	21.8927
CCNA_00858	935786	935786	TonB-dependent receptor	+	0.768789	0	0.58621	0.591695
CCNA_00858	935872	935872	TonB-dependent receptor	+	2.01807	9.50456	7.42532	10.6505
CCNA_00858	935891	935891	TonB-dependent receptor	+	24.4091	6.33637	19.7357	23.6678
CCNA_00858	935954	935954	TonB-dependent receptor	+	9.12937	8.31649	4.49427	14.7924
CCNA_00858	935960	935960	TonB-dependent receptor	+	6.24641	3.96023	9.18395	1.77508
CCNA_00858	936095	936095	TonB-dependent receptor	+	21.1417	4.95029	15.6323	4.73356
CCNA_00858	936137	936137	TonB-dependent receptor	+	0.384395	0	0.781613	0
CCNA_00858	936152	936152	TonB-dependent receptor	+	73.3233	69.8981	83.0464	53.8442
CCNA_00858	936176	936176	TonB-dependent receptor	+	117.625	114.451	105.322	84.0206
CCNA_00858	936187	936187	TonB-dependent receptor	+	1.24928	7.32643	1.56323	1.18339
CCNA_00858	936215	936215	TonB-dependent receptor	+	42.4756	56.4333	45.9197	50.8857
CCNA_00858	936272	936272	TonB-dependent receptor	+	6.34251	3.16819	5.8621	9.46711
CCNA_00858	936323	936323	TonB-dependent receptor	+	6.63081	12.0787	5.8621	23.6678
CCNA_00858	936368	936368	TonB-dependent receptor	+	7.68789	16.237	14.069	9.46711
CCNA_00858	936392	936392	TonB-dependent receptor	+	119.162	108.312	127.207	109.464
CCNA_00858	936446	936446	TonB-dependent receptor	+	14.7031	20.7912	14.8506	18.3425
CCNA_00858	936460	936460	TonB-dependent receptor	+	0	0	0.195403	0
CCNA_00858	936515	936515	TonB-dependent receptor	+	68.1339	49.1069	42.4025	43.7854
CCNA_00858	936524	936524	TonB-dependent receptor	+	108.399	129.302	100.242	115.38
CCNA_00858	936590	936590	TonB-dependent receptor	+	18.547	29.8998	19.5403	15.9758
CCNA_00858	936614	936614	TonB-dependent receptor	+	79.3775	49.7009	53.1497	84.0206
CCNA_00858	936623	936623	TonB-dependent receptor	+	79.4736	62.3737	67.4141	76.3286
CCNA_00858	936672	936672	TonB-dependent receptor	+	0	0	0.390806	0
CCNA_00858	936728	936728	TonB-dependent receptor	+	26.331	19.6032	22.276	15.9758
CCNA_00858	936740	936740	TonB-dependent receptor	+	6.823	7.92047	8.20693	15.9758
CCNA_00858	936761	936761	TonB-dependent receptor	+	0.384395	0	0	0
CCNA_00858	936842	936842	TonB-dependent receptor	+	3.65175	0.990058	1.75863	2.95847
CCNA_00858	936851	936851	TonB-dependent receptor	+	36.4214	36.4342	24.6208	22.4844
CCNA_00858	936863	936863	TonB-dependent receptor	+	59.1007	58.4134	45.1381	66.2698
CCNA_00858	936865	936865	TonB-dependent receptor	+	32.2891	22.1773	32.2415	33.1349
CCNA_00858	936932	936932	TonB-dependent receptor	+	3.26735	3.3662	3.71266	7.69203
CCNA_00858	936953	936953	TonB-dependent receptor	+	87.2576	82.9669	79.5291	81.6539
CCNA_00858	936971	936971	TonB-dependent receptor	+	17.7783	33.068	20.3219	27.218
CCNA_00858	937115	937115	TonB-dependent receptor	+	75.7257	113.263	88.9084	61.5362
CCNA_00858	937136	937136	TonB-dependent receptor	+	0	0	1.36782	0
CCNA_00858	937220	937220	TonB-dependent receptor	+	86.2005	82.1749	81.0923	84.0206
CCNA_00858	937278	937278	TonB-dependent receptor	+	0	0	0.390806	0
CCNA_00858	937292	937292	TonB-dependent receptor	+	3.55565	0	3.51726	3.55017
CCNA_00858	937325	937325	TonB-dependent receptor	+	3.17126	1.58409	3.51726	3.55017
CCNA_00858	937478	937478	TonB-dependent receptor	+	32.5774	28.1177	28.5289	32.5432
CCNA_00858	937502	937502	TonB-dependent receptor	+	0	0	0.58621	0
CCNA_00858	937541	937541	TonB-dependent receptor	+	72.7467	63.3637	66.0463	76.9203
	937575	937575			9.22547	16.633	10.3564	10.6505
	937580	937580			21.8144	20.3952	22.276	18.9342
	937585	937585			63.4251	56.6313	51.7818	78.1037
	937607	937607			61.407	62.9677	56.2761	59.1695
	937642	937642			2.30637	0	2.14943	1.18339
	937649	937649			11.724	23.1674	13.4828	13.609
CCNA_00859	937677	937677	acetyltransferase, GNAT family	-	22.0066	32.4739	31.4599	20.1176
CCNA_00859	937716	937716	acetyltransferase, GNAT family	-	18.0665	20.1972	28.5289	18.3425
CCNA_00859	937803	937803	acetyltransferase, GNAT family	-	22.2949	22.1773	29.8967	17.7508
CCNA_00859	937855	937855	acetyltransferase, GNAT family	-	0	0.594035	0	0
CCNA_00859	937856	937856	acetyltransferase, GNAT family	-	31.2321	31.2858	41.8163	43.1937
CCNA_00859	937938	937938	acetyltransferase, GNAT family	-	15.568	6.93041	18.5633	4.14186
CCNA_00859	937973	937973	acetyltransferase, GNAT family	-	23.8325	19.6032	30.8737	9.46711
CCNA_00859	938223	938223	acetyltransferase, GNAT family	-	7.78399	16.633	14.8506	14.7924
CCNA_00859	938343	938343	acetyltransferase, GNAT family	-	32.9618	23.7614	33.6093	19.5259
CCNA_00859	938384	938384	acetyltransferase, GNAT family	-	0	0	0.195403	0
CCNA_00859	938484	938484	acetyltransferase, GNAT family	-	4.61274	3.3662	6.44831	9.46711
CCNA_00859	938528	938528	acetyltransferase, GNAT family	-	0	0	0.195403	0
	938587	938587			8.74498	8.91053	11.138	12.4256
	938612	938612			0	0.396023	0	0
hfiA	938691	938691	holdfast inhibitor protein HfiA	-	0.672691	1.58409	0.977016	0
hfiA	938767	938767	holdfast inhibitor protein HfiA	-	0	0	0.195403	0
hfiA	938779	938779	holdfast inhibitor protein HfiA	-	0	0	0.390806	0
hfiA	938841	938841	holdfast inhibitor protein HfiA	-	8.55278	8.71251	8.40234	15.9758
	938864	938864			3.36345	9.10854	6.2529	10.0588
	938900	938900			0.480493	0.198012	0	0
	938921	938921			6.15031	7.92047	5.27589	1.18339
	938931	938931			6.24641	9.10854	9.18395	12.4256
	938961	938961			3.45955	6.7324	1.56323	2.36678
CCNA_00861	938980	938980	hypothetical protein	-	16.7212	12.8708	13.8736	13.0173
CCNA_00861	938986	938986	hypothetical protein	-	30.8477	26.3356	33.4139	36.6851
CCNA_00861	939085	939085	hypothetical protein	-	0	0.990058	0	0
CCNA_00861	939100	939100	hypothetical protein	-	23.352	16.0389	25.5978	22.4844
CCNA_00861	939241	939241	hypothetical protein	-	43.0522	34.8501	33.4139	39.0518
CCNA_00861	939450	939450	hypothetical protein	-	36.037	22.3753	41.4255	44.9688
CCNA_00861	939468	939468	hypothetical protein	-	13.1655	22.1773	19.9311	42.0103
CCNA_00861	939541	939541	hypothetical protein	-	21.7183	52.8691	36.9312	37.8685
CCNA_00861	939548	939548	hypothetical protein	-	0.288296	0	0	0
xylD	939736	939736	xylonate dehydratase xylD	-	55.2567	43.1665	50.0232	56.8027
xylD	939776	939776	xylonate dehydratase xylD	-	0	0	0.195403	0
xylD	939793	939793	xylonate dehydratase xylD	-	10.667	13.4648	11.5288	17.1591
xylD	940119	940119	xylonate dehydratase xylD	-	0	1.38608	0	0
xylD	940169	940169	xylonate dehydratase xylD	-	0	0	0.195403	0
xylD	940180	940180	xylonate dehydratase xylD	-	27.3881	22.7713	33.2185	26.0346
xylD	940249	940249	xylonate dehydratase xylD	-	27.1959	33.068	20.7127	28.993
xylD	940357	940357	xylonate dehydratase xylD	-	2.30637	7.52444	5.66669	1.18339
xylD	940504	940504	xylonate dehydratase xylD	-	0.576592	0	0	0
xylD	940519	940519	xylonate dehydratase xylD	-	44.4937	42.3745	51.5864	36.0934
xylD	940561	940561	xylonate dehydratase xylD	-	43.821	30.2958	51.391	37.2768
xylD	940723	940723	xylonate dehydratase xylD	-	12.3967	4.15825	21.4944	11.2422
xylD	940738	940738	xylonate dehydratase xylD	-	0	0	0	4.14186
xylD	940756	940756	xylonate dehydratase xylD	-	19.2197	5.1483	17.1955	8.87542
xylD	940780	940780	xylonate dehydratase xylD	-	1.15318	0.792047	2.14943	0
xylD	940858	940858	xylonate dehydratase xylD	-	0	0	0.977016	0
xylD	940979	940979	xylonate dehydratase xylD	-	0	0	0.195403	0
xylD	941042	941042	xylonate dehydratase xylD	-	10.5709	12.6727	14.6552	18.9342
xylD	941122	941122	xylonate dehydratase xylD	-	1.05709	0	0.195403	0
xylD	941152	941152	xylonate dehydratase xylD	-	42.2834	43.3646	40.6439	37.2768
xylD	941311	941311	xylonate dehydratase xylD	-	0	0	0	0.591695
xylD	941320	941320	xylonate dehydratase xylD	-	0	0	0.58621	0
xylD	941329	941329	xylonate dehydratase xylD	-	0	0	0.58621	0
xylD	941339	941339	xylonate dehydratase xylD	-	0	0	0.390806	0
xylD	941371	941371	xylonate dehydratase xylD	-	46.5117	70.6902	35.9542	55.6193
xylD	941392	941392	xylonate dehydratase xylD	-	62.1758	62.7697	47.8738	47.9273
xylD	941411	941411	xylonate dehydratase xylD	-	28.7335	22.3753	16.8047	20.7093
xylD	941423	941423	xylonate dehydratase xylD	-	4.22834	0.792047	1.56323	5.32525
xylD	941465	941465	xylonate dehydratase xylD	-	13.4538	12.8708	15.2414	8.28372
xylC	941540	941540	xylonolactonase xylC	-	6.34251	8.71251	3.12645	0
xylC	941588	941588	xylonolactonase xylC	-	93.8884	85.145	77.3797	66.8615
xylC	941723	941723	xylonolactonase xylC	-	77.6477	73.8584	92.6211	81.0622
xylC	941756	941756	xylonolactonase xylC	-	15.6641	21.5833	20.3219	17.7508
xylC	941813	941813	xylonolactonase xylC	-	0.768789	0	0	0
xylC	941834	941834	xylonolactonase xylC	-	73.6116	77.6206	53.3451	70.4117
xylC	941864	941864	xylonolactonase xylC	-	37.959	29.5037	35.5634	35.5017
xylC	941945	941945	xylonolactonase xylC	-	0	0	0.390806	0
xylC	941954	941954	xylonolactonase xylC	-	4.13224	7.32643	7.62072	0
xylC	941967	941967	xylonolactonase xylC	-	21.2378	10.2966	17.9771	11.2422
xylC	942218	942218	xylonolactonase xylC	-	116.087	115.045	113.138	167.45
xylC	942231	942231	xylonolactonase xylC	-	23.9286	30.2958	27.3564	26.0346
xylC	942310	942310	xylonolactonase xylC	-	16.1446	21.9793	11.138	39.6435
xylC	942333	942333	xylonolactonase xylC	-	126.754	133.658	101.219	114.197
	942361	942361			20.5651	22.9694	13.4828	15.3841
	942454	942454			28.8296	41.1864	30.4829	11.2422
xylB	942483	942483	xylose dehydrogenase xylB	-	34.2111	67.126	46.1152	36.6851
xylB	942612	942612	xylose dehydrogenase xylB	-	86.5849	110.887	79.3337	65.6781
xylB	942677	942677	xylose dehydrogenase xylB	-	0	0	0.195403	0
xylB	942738	942738	xylose dehydrogenase xylB	-	17.1056	10.2966	12.115	14.7924
xylB	942768	942768	xylose dehydrogenase xylB	-	0	0	0.390806	0
xylB	942791	942791	xylose dehydrogenase xylB	-	0	3.76222	0	0
xylB	942797	942797	xylose dehydrogenase xylB	-	0.0960987	0	0	0
xylB	942864	942864	xylose dehydrogenase xylB	-	0	1.18807	0	0
xylB	942885	942885	xylose dehydrogenase xylB	-	25.6583	14.2568	23.6438	30.7681
xylB	942995	942995	xylose dehydrogenase xylB	-	0	0	0.195403	0
xylB	943014	943014	xylose dehydrogenase xylB	-	45.5508	48.3149	47.8738	46.7439
xylB	943039	943039	xylose dehydrogenase xylB	-	0	0	0.58621	0
xylB	943188	943188	xylose dehydrogenase xylB	-	101.961	86.5311	113.92	59.1695
xylA	943211	943211	alpha-ketoglutaric semialdehyde dehydrogenase xylA	-	54.584	68.9081	55.2991	52.6608
xylA	943223	943223	alpha-ketoglutaric semialdehyde dehydrogenase xylA	-	39.977	37.2262	39.0806	50.8857
xylA	943283	943283	alpha-ketoglutaric semialdehyde dehydrogenase xylA	-	14.4148	17.425	14.069	14.7924
xylA	943319	943319	alpha-ketoglutaric semialdehyde dehydrogenase xylA	-	29.6945	41.7805	30.2875	39.0518
xylA	943370	943370	alpha-ketoglutaric semialdehyde dehydrogenase xylA	-	13.9343	12.2767	15.046	14.7924
xylA	943460	943460	alpha-ketoglutaric semialdehyde dehydrogenase xylA	-	0.480493	0	0	0
xylA	943466	943466	alpha-ketoglutaric semialdehyde dehydrogenase xylA	-	34.4994	30.4938	36.9312	27.8096
xylA	943565	943565	alpha-ketoglutaric semialdehyde dehydrogenase xylA	-	48.5298	48.3149	50.8048	43.1937
xylA	943641	943641	alpha-ketoglutaric semialdehyde dehydrogenase xylA	-	11.1474	20.7912	14.8506	17.7508
xylA	943643	943643	alpha-ketoglutaric semialdehyde dehydrogenase xylA	-	47.4727	39.6023	45.5289	38.4602
xylA	943649	943649	alpha-ketoglutaric semialdehyde dehydrogenase xylA	-	7.3035	1.98012	2.93105	2.95847
xylA	943834	943834	alpha-ketoglutaric semialdehyde dehydrogenase xylA	-	0.192197	0	0	0
xylA	944037	944037	alpha-ketoglutaric semialdehyde dehydrogenase xylA	-	0	0	0.195403	0
xylA	944219	944219	alpha-ketoglutaric semialdehyde dehydrogenase xylA	-	15.4719	23.1674	23.4484	20.1176
xylA	944240	944240	alpha-ketoglutaric semialdehyde dehydrogenase xylA	-	35.8448	33.068	47.483	38.4602
xylA	944315	944315	alpha-ketoglutaric semialdehyde dehydrogenase xylA	-	19.8924	23.9594	32.2415	10.6505
xylA	944400	944400	alpha-ketoglutaric semialdehyde dehydrogenase xylA	-	0	0	0.58621	0
xylA	944558	944558	alpha-ketoglutaric semialdehyde dehydrogenase xylA	-	0	0	0.195403	0
xylA	944624	944624	alpha-ketoglutaric semialdehyde dehydrogenase xylA	-	44.9742	57.2254	53.3451	45.5605
xylX	944664	944664	fumarylacetoacetate hydrolase family protein	-	11.5318	11.4847	4.88508	3.55017
xylX	944886	944886	fumarylacetoacetate hydrolase family protein	-	2.88296	4.15825	2.54024	3.55017
xylX	944904	944904	fumarylacetoacetate hydrolase family protein	-	34.5955	37.2262	35.1726	23.6678
xylX	944907	944907	fumarylacetoacetate hydrolase family protein	-	0	0	0.195403	0
xylX	945021	945021	fumarylacetoacetate hydrolase family protein	-	0	0	0.390806	0
xylX	945152	945152	fumarylacetoacetate hydrolase family protein	-	0	0	0.195403	0
xylX	945231	945231	fumarylacetoacetate hydrolase family protein	-	25.37	34.256	13.2874	13.609
xylX	945324	945324	fumarylacetoacetate hydrolase family protein	-	29.7906	30.2958	31.8507	46.1522
xylX	945405	945405	fumarylacetoacetate hydrolase family protein	-	0	0	1.36782	0
	945886	945886			0	0	0.195403	0
	945890	945890			1.72978	8.31649	3.90806	3.55017
	945896	945896			9.99426	10.0986	10.161	11.2422
	945914	945914			0.0960987	0	0	0
	945916	945916			52.0855	46.7308	51.9772	45.5605
	945968	945968			0	0	0.390806	0
	945971	945971			59.7734	46.9288	50.8048	50.8857
CCNA_00867	946082	946082	hypothetical protein	+	33.154	83.7589	33.6093	37.8685
CCNA_00867	946148	946148	hypothetical protein	+	66.9808	76.8285	80.8969	53.8442
CCNA_00867	946209	946209	hypothetical protein	+	0	0	0.195403	0
CCNA_00867	946244	946244	hypothetical protein	+	0	0	0.195403	0
CCNA_00867	946328	946328	hypothetical protein	+	21.0456	23.5634	16.0231	13.609
CCNA_00867	946480	946480	hypothetical protein	+	0.192197	0	0	0
CCNA_00867	946490	946490	hypothetical protein	+	51.8933	64.1558	52.1726	39.0518
	946512	946512			35.4604	46.3347	36.5404	56.8027
	946544	946544			0.960987	0.990058	2.73564	0
	946660	946660			34.5955	51.6811	25.5978	27.8096
CCNA_03889	946966	946966	hypothetical protein	+	11.724	10.8906	17.3909	4.14186
CCNA_03889	947017	947017	hypothetical protein	+	0.480493	0	0	0
CCNA_03889	947044	947044	hypothetical protein	+	17.9704	16.237	29.7013	9.46711
CCNA_03889	947062	947062	hypothetical protein	+	3.65175	3.56421	3.90806	3.55017
CCNA_03889	947256	947256	hypothetical protein	+	0.192197	0	0	0
	947344	947344			4.42054	0.198012	2.73564	2.95847
	947374	947374			28.4452	16.237	31.8507	10.0588
	947422	947422			21.43	20.1972	22.0806	15.9758
CCNA_00869	947427	947427	DNA modification methyltransferase-related protein	-	8.74498	5.74234	10.5518	8.87542
CCNA_00869	947511	947511	DNA modification methyltransferase-related protein	-	1.24928	2.17813	2.34484	5.91695
CCNA_00869	947577	947577	DNA modification methyltransferase-related protein	-	6.34251	3.76222	16.4139	4.73356
CCNA_00869	947625	947625	DNA modification methyltransferase-related protein	-	0	0	0.195403	0
CCNA_00869	947649	947649	DNA modification methyltransferase-related protein	-	1.05709	0	1.17242	4.73356
CCNA_00869	947769	947769	DNA modification methyltransferase-related protein	-	7.2074	11.4847	9.57476	2.95847
CCNA_00869	947783	947783	DNA modification methyltransferase-related protein	-	8.55278	3.76222	10.7472	17.7508
CCNA_00869	947795	947795	DNA modification methyltransferase-related protein	-	0	0	0.58621	0
CCNA_00869	947841	947841	DNA modification methyltransferase-related protein	-	6.9191	0.198012	7.81613	10.0588
CCNA_00869	947912	947912	DNA modification methyltransferase-related protein	-	4.13224	2.37614	1.36782	4.14186
CCNA_00869	947944	947944	DNA modification methyltransferase-related protein	-	1.82587	0.594035	3.71266	0.591695
CCNA_00869	947977	947977	DNA modification methyltransferase-related protein	-	2.49857	0	2.34484	0
CCNA_00869	947984	947984	DNA modification methyltransferase-related protein	-	0	0	0.390806	0
CCNA_00869	948022	948022	DNA modification methyltransferase-related protein	-	0	0	0.195403	0
CCNA_00869	948102	948102	DNA modification methyltransferase-related protein	-	0	0	1.56323	4.14186
CCNA_00869	948115	948115	DNA modification methyltransferase-related protein	-	0	0.792047	0	1.18339
CCNA_00869	948183	948183	DNA modification methyltransferase-related protein	-	0	0	0.195403	0
CCNA_00869	948214	948214	DNA modification methyltransferase-related protein	-	0.480493	0.198012	1.56323	2.95847
CCNA_00869	948256	948256	DNA modification methyltransferase-related protein	-	10.9552	7.12842	4.68968	5.91695
CCNA_00869	948380	948380	DNA modification methyltransferase-related protein	-	31.7126	37.8202	31.4599	31.3598
CCNA_00869	948382	948382	DNA modification methyltransferase-related protein	-	13.5499	9.70257	8.40234	14.7924
CCNA_00869	948397	948397	DNA modification methyltransferase-related protein	-	1.44148	1.58409	3.32185	7.10034
CCNA_00869	948404	948404	DNA modification methyltransferase-related protein	-	6.72691	5.74234	4.49427	1.18339
CCNA_00869	948425	948425	DNA modification methyltransferase-related protein	-	0	0	0.58621	0
CCNA_00869	948457	948457	DNA modification methyltransferase-related protein	-	0	0	0.390806	0
CCNA_00869	948515	948515	DNA modification methyltransferase-related protein	-	4.90103	2.77216	2.73564	0.591695
CCNA_00869	948610	948610	DNA modification methyltransferase-related protein	-	0.768789	0.198012	2.54024	1.18339
CCNA_00869	948627	948627	DNA modification methyltransferase-related protein	-	0	0	0.195403	0
CCNA_00869	948642	948642	DNA modification methyltransferase-related protein	-	0	0	0.195403	0
CCNA_00869	948699	948699	DNA modification methyltransferase-related protein	-	7.3035	19.6032	9.77016	8.87542
CCNA_00869	948738	948738	DNA modification methyltransferase-related protein	-	26.331	15.4449	19.3449	16.5674
CCNA_00869	948749	948749	DNA modification methyltransferase-related protein	-	12.4928	13.0688	18.7587	17.1591
CCNA_00869	948762	948762	DNA modification methyltransferase-related protein	-	51.7011	61.9777	61.9428	66.8615
CCNA_00869	948840	948840	DNA modification methyltransferase-related protein	-	0	0	0.781613	0
CCNA_00869	948930	948930	DNA modification methyltransferase-related protein	-	12.2045	8.91053	13.092	4.73356
CCNA_00869	948996	948996	DNA modification methyltransferase-related protein	-	4.61274	6.7324	8.59774	2.36678
CCNA_00869	949076	949076	DNA modification methyltransferase-related protein	-	2.40247	2.97018	0.781613	7.10034
CCNA_00869	949122	949122	DNA modification methyltransferase-related protein	-	5.38152	4.15825	4.68968	1.77508
CCNA_00869	949296	949296	DNA modification methyltransferase-related protein	-	0	0	0.781613	0
CCNA_00869	949351	949351	DNA modification methyltransferase-related protein	-	0	0	0	2.95847
CCNA_00869	949464	949464	DNA modification methyltransferase-related protein	-	4.61274	8.91053	5.66669	0
CCNA_00869	949501	949501	DNA modification methyltransferase-related protein	-	1.63368	4.15825	0.58621	1.18339
CCNA_00869	949547	949547	DNA modification methyltransferase-related protein	-	0	0	0.390806	0
CCNA_00869	949581	949581	DNA modification methyltransferase-related protein	-	0	0	1.36782	0
CCNA_00869	949643	949643	DNA modification methyltransferase-related protein	-	0	0	0.390806	0
CCNA_00869	950017	950017	DNA modification methyltransferase-related protein	-	9.70596	9.30655	15.8277	13.0173
CCNA_00869	950082	950082	DNA modification methyltransferase-related protein	-	5.57372	6.93041	3.51726	6.50864
CCNA_00869	950109	950109	DNA modification methyltransferase-related protein	-	10.0904	6.33637	10.7472	12.4256
CCNA_00869	950160	950160	DNA modification methyltransferase-related protein	-	18.3548	11.0887	21.2989	34.3183
CCNA_00869	950244	950244	DNA modification methyltransferase-related protein	-	4.70883	10.6926	7.42532	0
	950411	950411			78.3204	73.4623	67.4141	55.0276
CCNA_00870	950459	950459	hypothetical protein	-	0.0960987	0	0	0
CCNA_00870	950549	950549	hypothetical protein	-	60.6383	81.1848	51.0002	75.1452
CCNA_00870	950618	950618	hypothetical protein	-	77.4555	101.184	78.5521	69.2283
CCNA_00870	950745	950745	hypothetical protein	-	0	0	0.390806	0
CCNA_00870	950816	950816	hypothetical protein	-	31.3282	28.1177	29.3105	26.0346
CCNA_00870	950876	950876	hypothetical protein	-	49.8752	44.1566	47.483	33.7266
	950891	950891			40.2653	37.0282	38.6898	36.6851
CCNA_00871	951159	951159	carbon-nitrogen hydrolase family protein	-	0	0.990058	0	0
CCNA_00871	951261	951261	carbon-nitrogen hydrolase family protein	-	21.0456	28.9097	27.161	10.0588
CCNA_00871	951327	951327	carbon-nitrogen hydrolase family protein	-	22.6793	22.1773	33.2185	25.4429
CCNA_00871	951408	951408	carbon-nitrogen hydrolase family protein	-	32.193	20.3952	46.8968	17.1591
CCNA_00871	951439	951439	carbon-nitrogen hydrolase family protein	-	0	0	1.17242	0
CCNA_00871	951477	951477	carbon-nitrogen hydrolase family protein	-	0.288296	0	0	0
CCNA_00872	951793	951793	glutaredoxin	-	0.672691	0	0	0
CCNA_00872	951934	951934	glutaredoxin	-	0	0	0.58621	0
CCNA_00872	951968	951968	glutaredoxin	-	6.63081	1.58409	10.161	19.5259
CCNA_00872	951989	951989	glutaredoxin	-	27.6764	37.2262	36.9312	59.7612
CCNA_00873	952040	952040	amidophosphoribosyltransferase family protein	-	27.0998	33.86	34.0002	30.1764
CCNA_00873	952042	952042	amidophosphoribosyltransferase family protein	-	19.3158	20.3952	34.0002	31.9515
CCNA_00873	952063	952063	amidophosphoribosyltransferase family protein	-	2.78686	1.58409	1.36782	3.55017
CCNA_00873	952308	952308	amidophosphoribosyltransferase family protein	-	7.4957	10.2966	7.42532	0.591695
CCNA_00873	952325	952325	amidophosphoribosyltransferase family protein	-	0	0	0.781613	0
CCNA_00873	952362	952362	amidophosphoribosyltransferase family protein	-	5.18933	5.94035	3.90806	2.36678
CCNA_00873	952491	952491	amidophosphoribosyltransferase family protein	-	0	0	0	1.77508
CCNA_00873	952530	952530	amidophosphoribosyltransferase family protein	-	7.0152	4.95029	6.44831	13.609
CCNA_00873	952611	952611	amidophosphoribosyltransferase family protein	-	20.8534	16.435	24.6208	21.8927
bioC	952870	952870	biotin synthesis protein bioC	+	0	0	0.195403	0
bioC	953292	953292	biotin synthesis protein bioC	+	0	0	0.390806	0
bioC	953627	953627	biotin synthesis protein bioC	+	0.0960987	0	0	0
bioC	953742	953742	biotin synthesis protein bioC	+	1.53758	0	2.93105	8.28372
CCNA_00875	953752	953752	Flp/Fap pilin component protein	-	41.8029	55.2453	47.8738	54.4359
CCNA_00875	953760	953760	Flp/Fap pilin component protein	-	0	0	0.390806	0
CCNA_00875	953874	953874	Flp/Fap pilin component protein	-	0	0	1.17242	0
CCNA_00876	953958	953958	7,8-dihydro-8-oxoguanine-triphosphatase	-	7.68789	12.6727	4.88508	0
CCNA_00876	953981	953981	7,8-dihydro-8-oxoguanine-triphosphatase	-	15.568	14.8509	17.0001	17.1591
CCNA_00876	954035	954035	7,8-dihydro-8-oxoguanine-triphosphatase	-	64.9627	72.6703	63.3106	90.5293
CCNA_00876	954042	954042	7,8-dihydro-8-oxoguanine-triphosphatase	-	86.5849	58.8095	71.1268	42.602
CCNA_00876	954072	954072	7,8-dihydro-8-oxoguanine-triphosphatase	-	14.0304	15.2469	11.9196	30.1764
CCNA_00876	954096	954096	7,8-dihydro-8-oxoguanine-triphosphatase	-	0	1.98012	0	0
CCNA_00876	954226	954226	7,8-dihydro-8-oxoguanine-triphosphatase	-	0	0	0.390806	0
CCNA_00877	954437	954437	hypothetical protein	-	8.84108	15.6429	5.27589	19.5259
CCNA_00877	954481	954481	hypothetical protein	-	12.1084	12.2767	16.0231	14.7924
CCNA_00877	954542	954542	hypothetical protein	-	0	0.198012	0	0
CCNA_00877	954611	954611	hypothetical protein	-	0	0	1.36782	0
CCNA_00877	954639	954639	hypothetical protein	-	16.8173	9.70257	17.1955	18.3425
CCNA_00877	954643	954643	hypothetical protein	-	0	0	0.781613	0
CCNA_00877	954764	954764	hypothetical protein	-	3.84395	6.13836	1.56323	5.32525
CCNA_00877	954802	954802	hypothetical protein	-	20.6612	22.9694	27.9427	23.0761
CCNA_00877	954835	954835	hypothetical protein	-	0.672691	0	0	0
CCNA_00877	954902	954902	hypothetical protein	-	0	0	0.195403	0
	954952	954952			8.07229	8.5145	9.37935	2.36678
	954968	954968			69.0949	95.0456	83.2418	78.1037
	955008	955008			9.51377	7.12842	5.8621	1.77508
	955013	955013			0.672691	0	1.75863	0
	955020	955020			0	0	0.58621	0
	955045	955045			8.36058	9.30655	7.42532	5.32525
	955153	955153			1.05709	3.96023	3.32185	0
CCNA_00878	955403	955403	ATP-dependent RNA helicase	+	0	0	0.195403	0
CCNA_00878	955455	955455	ATP-dependent RNA helicase	+	0	0	0.195403	0
CCNA_00878	955970	955970	ATP-dependent RNA helicase	+	0.384395	0	0	0
CCNA_00878	956402	956402	ATP-dependent RNA helicase	+	94.5611	95.8377	114.115	94.0794
CCNA_00878	956464	956464	ATP-dependent RNA helicase	+	4.90103	3.16819	5.66669	5.91695
CCNA_00878	956641	956641	ATP-dependent RNA helicase	+	0	1.18807	0	0
CCNA_00878	956648	956648	ATP-dependent RNA helicase	+	0	0.198012	0.195403	0
	956653	956653			1.34538	3.96023	1.36782	0
	956655	956655			0.960987	0.990058	1.17242	0
	956658	956658			1.63368	0.594035	0	0
	956660	956660			1.24928	4.15825	0.781613	2.95847
	956667	956667			1.34538	3.76222	2.54024	0
	956674	956674			4.80493	3.56421	5.47129	1.77508
	956751	956751			58.5241	57.2254	60.3796	63.903
	956753	956753			35.5565	32.4739	27.161	27.218
	956770	956770			5.47762	4.55427	2.54024	0
	956801	956801			30.8477	43.3646	41.6209	34.91
CCNA_00879	956811	956811	PAS-family sensor histidine kinase	+	0	0	0.390806	0
CCNA_00879	956841	956841	PAS-family sensor histidine kinase	+	6.823	8.11848	4.10347	15.3841
CCNA_00879	956977	956977	PAS-family sensor histidine kinase	+	1.24928	1.78211	2.14943	1.18339
CCNA_00879	957014	957014	PAS-family sensor histidine kinase	+	58.428	61.9777	42.2071	50.8857
CCNA_00879	957016	957016	PAS-family sensor histidine kinase	+	8.84108	12.8708	5.8621	13.609
CCNA_00879	957026	957026	PAS-family sensor histidine kinase	+	5.09323	4.55427	4.29887	2.36678
CCNA_00879	957077	957077	PAS-family sensor histidine kinase	+	27.292	23.9594	18.9541	28.993
CCNA_00879	957098	957098	PAS-family sensor histidine kinase	+	0	0	0.195403	0
CCNA_00879	957209	957209	PAS-family sensor histidine kinase	+	19.7963	24.9495	19.7357	15.9758
CCNA_00879	957224	957224	PAS-family sensor histidine kinase	+	53.2387	41.3844	44.7473	57.3944
CCNA_00879	957253	957253	PAS-family sensor histidine kinase	+	1.72978	1.38608	4.49427	3.55017
CCNA_00879	957287	957287	PAS-family sensor histidine kinase	+	0	0	0.195403	0
CCNA_00879	957341	957341	PAS-family sensor histidine kinase	+	9.03327	7.52444	12.115	7.10034
CCNA_00879	957410	957410	PAS-family sensor histidine kinase	+	48.2415	44.9487	43.5749	78.1037
CCNA_00879	957425	957425	PAS-family sensor histidine kinase	+	2.30637	6.53439	3.90806	11.2422
CCNA_00879	957440	957440	PAS-family sensor histidine kinase	+	0.480493	0	0	0
CCNA_00879	957520	957520	PAS-family sensor histidine kinase	+	4.42054	6.33637	5.47129	6.50864
CCNA_00879	957529	957529	PAS-family sensor histidine kinase	+	2.11417	0.198012	1.36782	0
CCNA_00879	957575	957575	PAS-family sensor histidine kinase	+	6.72691	6.33637	4.49427	11.8339
CCNA_00879	957614	957614	PAS-family sensor histidine kinase	+	28.1569	20.7912	32.4369	28.993
CCNA_00879	957632	957632	PAS-family sensor histidine kinase	+	47.761	50.097	58.4256	45.5605
CCNA_00879	957711	957711	PAS-family sensor histidine kinase	+	0	0	0.58621	0
CCNA_00879	957741	957741	PAS-family sensor histidine kinase	+	42.4756	55.0473	39.276	56.211
CCNA_00879	957835	957835	PAS-family sensor histidine kinase	+	12.685	7.72246	6.64371	4.14186
CCNA_00879	957962	957962	PAS-family sensor histidine kinase	+	4.51664	1.38608	4.29887	0
CCNA_00879	958205	958205	PAS-family sensor histidine kinase	+	22.5832	27.5236	26.9656	27.218
CCNA_00879	958337	958337	PAS-family sensor histidine kinase	+	44.9742	22.9694	35.5634	56.211
CCNA_00879	958358	958358	PAS-family sensor histidine kinase	+	0	0	0.58621	0
CCNA_00879	958601	958601	PAS-family sensor histidine kinase	+	0.0960987	0	0	0
CCNA_00879	958823	958823	PAS-family sensor histidine kinase	+	7.3996	3.56421	8.98855	5.32525
CCNA_00879	958946	958946	PAS-family sensor histidine kinase	+	0	0	0.195403	0
CCNA_00879	959047	959047	PAS-family sensor histidine kinase	+	0.576592	0.990058	0.781613	0
CCNA_00879	959069	959069	PAS-family sensor histidine kinase	+	3.65175	4.15825	6.44831	5.91695
	959085	959085			3.26735	3.16819	4.88508	6.50864
	959099	959099			3.26735	0.594035	1.95403	4.14186
	959108	959108			0	0	0.390806	0
	959119	959119			0	0	0.58621	0
	959133	959133			0.864888	0.198012	0.58621	0
	959153	959153			14.7992	16.237	14.2644	0.591695
	959167	959167			39.5926	41.7805	36.1496	59.1695
	959173	959173			11.6279	13.4648	11.3334	10.6505
	959183	959183			4.32444	2.37614	5.27589	4.14186
	959245	959245			1.05709	0.990058	0.58621	1.18339
	959343	959343			11.9162	17.8211	13.4828	11.2422
	959353	959353			11.1474	12.8708	8.01153	5.91695
CCNA_00880	959392	959392	hypothetical protein	-	9.60987	11.4847	8.01153	15.3841
CCNA_00880	959707	959707	hypothetical protein	-	5.38152	6.13836	12.3104	5.91695
CCNA_00880	959872	959872	hypothetical protein	-	0	0	0.195403	0
CCNA_00880	959971	959971	hypothetical protein	-	13.7421	13.0688	31.8507	22.4844
CCNA_00880	960000	960000	hypothetical protein	-	0	0	0.390806	0
CCNA_00880	960337	960337	hypothetical protein	-	0.576592	0	4.49427	0
CCNA_00880	960439	960439	hypothetical protein	-	0	0.792047	0	0
CCNA_00880	960441	960441	hypothetical protein	-	6.24641	1.18807	9.96556	11.8339
CCNA_00880	960562	960562	hypothetical protein	-	0	0	0.195403	0
CCNA_00880	960661	960661	hypothetical protein	-	14.4148	14.0588	9.37935	8.28372
CCNA_00880	960701	960701	hypothetical protein	-	0	0	0.195403	0
CCNA_00880	960784	960784	hypothetical protein	-	0.480493	0	0	0
CCNA_00880	960916	960916	hypothetical protein	-	0	1.78211	0	0
CCNA_00881	961090	961090	ABC transporter ATP-binding protein	-	11.0513	7.52444	16.6093	14.7924
CCNA_00881	961169	961169	ABC transporter ATP-binding protein	-	0	0	0.195403	0
CCNA_00881	961197	961197	ABC transporter ATP-binding protein	-	0.384395	0	0	0
CCNA_00881	961401	961401	ABC transporter ATP-binding protein	-	9.03327	11.8807	15.4369	14.7924
CCNA_00881	961425	961425	ABC transporter ATP-binding protein	-	24.1208	26.9296	32.6323	17.1591
CCNA_00881	961593	961593	ABC transporter ATP-binding protein	-	38.3434	32.8699	37.322	27.8096
CCNA_00881	961651	961651	ABC transporter ATP-binding protein	-	0.672691	0	0	0
	961719	961719			5.76592	9.90058	9.57476	7.69203
	961769	961769			0.0960987	0	0	0
osrP	961871	961871	stress regulated protein OsrP	-	2.59466	0.990058	1.36782	0
osrP	961904	961904	stress regulated protein OsrP	-	34.115	35.6421	31.0691	36.0934
osrP	961928	961928	stress regulated protein OsrP	-	8.26448	2.17813	8.98855	7.10034
osrP	961976	961976	stress regulated protein OsrP	-	7.59179	9.70257	6.83911	4.14186
osrP	961997	961997	stress regulated protein OsrP	-	0.672691	0.594035	0.781613	0
osrP	962021	962021	stress regulated protein OsrP	-	25.6583	23.9594	45.5289	43.1937
osrP	962024	962024	stress regulated protein OsrP	-	17.9704	10.4946	15.4369	4.73356
osrP	962243	962243	stress regulated protein OsrP	-	6.15031	7.12842	8.40234	3.55017
osrP	962255	962255	stress regulated protein OsrP	-	1.63368	0.594035	4.29887	2.36678
osrP	962279	962279	stress regulated protein OsrP	-	4.13224	0	3.12645	2.95847
osrP	962288	962288	stress regulated protein OsrP	-	0.864888	0	0.58621	0
osrP	962300	962300	stress regulated protein OsrP	-	9.22547	6.13836	7.42532	11.8339
osrP	962315	962315	stress regulated protein OsrP	-	2.21027	0.792047	1.56323	0
osrP	962327	962327	stress regulated protein OsrP	-	20.6612	13.6628	30.6783	31.3598
osrP	962348	962348	stress regulated protein OsrP	-	6.823	5.74234	10.3564	7.69203
osrP	962390	962390	stress regulated protein OsrP	-	9.51377	8.31649	8.59774	1.18339
osrP	962408	962408	stress regulated protein OsrP	-	2.11417	2.17813	1.75863	1.77508
osrP	962459	962459	stress regulated protein OsrP	-	12.0123	9.10854	14.069	14.2007
osrP	962486	962486	stress regulated protein OsrP	-	91.2937	87.9172	104.736	126.031
osrP	962507	962507	stress regulated protein OsrP	-	31.8087	19.4051	30.8737	28.4013
osrP	962549	962549	stress regulated protein OsrP	-	22.2949	23.7614	32.2415	33.1349
osrP	962567	962567	stress regulated protein OsrP	-	6.63081	4.75228	8.40234	8.28372
osrP	962582	962582	stress regulated protein OsrP	-	7.88009	4.75228	7.22992	8.87542
osrP	962594	962594	stress regulated protein OsrP	-	31.7126	30.8898	41.2301	44.3771
osrP	962603	962603	stress regulated protein OsrP	-	0.288296	1.78211	0.390806	0
osrP	962615	962615	stress regulated protein OsrP	-	19.7963	11.6827	22.276	7.69203
osrP	962630	962630	stress regulated protein OsrP	-	0.0960987	0.792047	3.12645	0
osrP	962642	962642	stress regulated protein OsrP	-	13.5499	19.0091	14.8506	26.0346
osrP	962663	962663	stress regulated protein OsrP	-	28.1569	23.7614	30.2875	23.6678
osrP	962684	962684	stress regulated protein OsrP	-	27.5803	27.5236	33.0231	36.6851
osrP	962705	962705	stress regulated protein OsrP	-	8.26448	8.5145	2.34484	1.77508
osrP	962726	962726	stress regulated protein OsrP	-	27.0037	30.4938	28.9197	27.8096
osrP	962747	962747	stress regulated protein OsrP	-	42.2834	50.295	52.3681	44.3771
osrP	962768	962768	stress regulated protein OsrP	-	9.41767	7.92047	10.5518	2.36678
osrP	962772	962772	stress regulated protein OsrP	-	0	0	0.390806	0
osrP	962785	962785	stress regulated protein OsrP	-	5.66982	12.6727	8.40234	14.2007
	962944	962944			20.3729	14.0588	9.96556	18.3425
	962984	962984			89.0835	104.55	84.805	76.3286
CCNA_00883	963124	963124	3-demethylubiquinone 3-methyltransferase	-	0	0.198012	0	0
CCNA_00883	963181	963181	3-demethylubiquinone 3-methyltransferase	-	0	2.17813	0	0
CCNA_00884	963812	963812	VapC-like PIN domain ribonuclease toxin	-	11.3396	23.5634	13.2874	4.14186
CCNA_00884	963840	963840	VapC-like PIN domain ribonuclease toxin	-	0	0	0	0.591695
CCNA_00884	963856	963856	VapC-like PIN domain ribonuclease toxin	-	0.768789	1.98012	0.58621	2.95847
CCNA_00884	963946	963946	VapC-like PIN domain ribonuclease toxin	-	5.28543	5.34632	7.81613	1.18339
CCNA_00884	964183	964183	VapC-like PIN domain ribonuclease toxin	-	52.8543	43.9586	51.5864	55.6193
CCNA_00885	964418	964418	MazE-like antitoxin protein	-	0	0	0.390806	0
CCNA_00885	964465	964465	MazE-like antitoxin protein	-	0	0	0.781613	0
CCNA_00885	964480	964480	MazE-like antitoxin protein	-	108.207	135.638	104.932	119.522
CCNA_00885	964498	964498	MazE-like antitoxin protein	-	34.9799	31.2858	37.5174	36.0934
CCNA_00885	964586	964586	MazE-like antitoxin protein	-	0	0	0.58621	0
CCNA_00885	964612	964612	MazE-like antitoxin protein	-	16.8173	12.6727	19.9311	23.6678
CCNA_00885	964651	964651	MazE-like antitoxin protein	-	1.24928	0	2.54024	2.95847
CCNA_00885	964674	964674	MazE-like antitoxin protein	-	47.9532	36.4342	43.3795	52.6608
	964759	964759			26.331	32.2759	17.7817	18.3425
	964763	964763			12.2045	5.94035	10.3564	12.4256
	964771	964771			5.09323	5.54433	1.95403	0
	964844	964844			1.44148	1.18807	2.54024	6.50864
	964855	964855			19.7002	18.6131	23.0576	17.7508
	964911	964911			17.0095	14.6529	14.2644	8.87542
CCNA_00886	964966	964966	aspartokinase	+	0	0	0.58621	0
CCNA_00886	965142	965142	aspartokinase	+	0	0	0.977016	0
CCNA_00886	965363	965363	aspartokinase	+	0	0	0.195403	0
CCNA_00886	965739	965739	aspartokinase	+	0	0	0.195403	0
CCNA_00886	965758	965758	aspartokinase	+	0	0	0.195403	0
CCNA_00886	965838	965838	aspartokinase	+	0	0	0.58621	0
CCNA_00886	965857	965857	aspartokinase	+	0	0	0.195403	0
CCNA_00886	965954	965954	aspartokinase	+	0	0	0	1.77508
CCNA_00886	966182	966182	aspartokinase	+	29.8867	22.1773	29.1151	27.218
	966241	966241			110.898	117.025	101.219	84.6123
	966328	966328			42.2834	61.1856	44.1611	56.211
CCNA_00887	966442	966442	hypothetical protein	+	59.2929	50.493	51.391	71.5951
CCNA_00887	966443	966443	hypothetical protein	+	0	0	0.58621	0
CCNA_00887	966478	966478	hypothetical protein	+	20.469	23.3654	14.8506	16.5674
CCNA_00887	966685	966685	hypothetical protein	+	27.4842	26.3356	22.276	18.3425
CCNA_00887	966753	966753	hypothetical protein	+	2.78686	3.3662	1.95403	2.36678
	966857	966857			8.84108	12.2767	16.4139	2.95847
	966858	966858			0	0	0.58621	0
	966880	966880			4.80493	5.54433	5.66669	4.73356
	966894	966894			0	1.38608	0.195403	0.591695
	966919	966919			11.5318	8.71251	14.2644	5.91695
	966950	966950			48.5298	65.5419	50.8048	70.4117
CCNA_00888	967127	967127	MCP-signal associated domain protein	+	89.7561	62.9677	110.598	86.3874
CCNA_00888	967218	967218	MCP-signal associated domain protein	+	0.192197	0	0	0
CCNA_00888	967229	967229	MCP-signal associated domain protein	+	0	0	0.390806	0
CCNA_00889	967314	967314	lumazine-binding domain protein	-	31.6165	12.0787	35.7588	15.3841
CCNA_00889	967341	967341	lumazine-binding domain protein	-	4.61274	3.96023	6.83911	0.591695
CCNA_00889	967449	967449	lumazine-binding domain protein	-	0	0	0.781613	0
CCNA_00889	967544	967544	lumazine-binding domain protein	-	0	0.198012	0.58621	0
CCNA_00889	967656	967656	lumazine-binding domain protein	-	49.683	37.4242	32.0461	48.519
CCNA_00889	967756	967756	lumazine-binding domain protein	-	52.8543	31.0878	68.5865	28.4013
CCNA_00890	967848	967848	poly(3-hydroxyalkanoate) depolymerase	-	0.768789	0.792047	5.27589	0
CCNA_00890	967866	967866	poly(3-hydroxyalkanoate) depolymerase	-	3.26735	1.58409	1.75863	0
CCNA_00890	967905	967905	poly(3-hydroxyalkanoate) depolymerase	-	0	3.16819	0	0
CCNA_00890	967971	967971	poly(3-hydroxyalkanoate) depolymerase	-	11.724	5.94035	13.6782	3.55017
CCNA_00890	967983	967983	poly(3-hydroxyalkanoate) depolymerase	-	44.8781	42.3745	38.299	18.9342
CCNA_00890	968070	968070	poly(3-hydroxyalkanoate) depolymerase	-	25.0817	29.3057	20.3219	36.0934
CCNA_00890	968079	968079	poly(3-hydroxyalkanoate) depolymerase	-	5.95812	5.94035	2.73564	1.77508
CCNA_00890	968244	968244	poly(3-hydroxyalkanoate) depolymerase	-	3.26735	0.198012	5.8621	0.591695
CCNA_00890	968310	968310	poly(3-hydroxyalkanoate) depolymerase	-	22.1988	8.5145	34.1956	12.4256
CCNA_00890	968370	968370	poly(3-hydroxyalkanoate) depolymerase	-	9.70596	6.53439	14.8506	2.95847
CCNA_00890	968382	968382	poly(3-hydroxyalkanoate) depolymerase	-	0.576592	0	0	0
	968787	968787			4.42054	4.75228	9.96556	7.10034
	968804	968804			4.42054	4.15825	12.115	10.0588
	968877	968877			14.607	13.8608	17.1955	3.55017
CCNA_00891	969018	969018	transporter, drug/metabolite exporter family	+	6.9191	6.7324	9.18395	15.3841
CCNA_00891	969027	969027	transporter, drug/metabolite exporter family	+	23.5442	25.3455	25.4024	26.6263
CCNA_00891	969141	969141	transporter, drug/metabolite exporter family	+	31.9048	18.0191	68.3911	34.3183
CCNA_00891	969144	969144	transporter, drug/metabolite exporter family	+	26.8115	26.9296	43.9657	25.4429
CCNA_00891	969411	969411	transporter, drug/metabolite exporter family	+	10.8591	6.13836	12.3104	3.55017
CCNA_00891	969597	969597	transporter, drug/metabolite exporter family	+	0.0960987	0	0	0
CCNA_00891	969609	969609	transporter, drug/metabolite exporter family	+	0.480493	0	0	0
CCNA_00891	969630	969630	transporter, drug/metabolite exporter family	+	0	0	0	0.591695
CCNA_00891	969708	969708	transporter, drug/metabolite exporter family	+	31.136	56.4333	31.4599	25.4429
CCNA_00891	969778	969778	transporter, drug/metabolite exporter family	+	0	0	0.977016	0
CCNA_00891	969816	969816	transporter, drug/metabolite exporter family	+	0	0	0	1.77508
CCNA_00891	969825	969825	transporter, drug/metabolite exporter family	+	26.1388	23.1674	26.3794	24.2595
	969856	969856			61.7914	55.2453	62.7244	43.1937
	969883	969883			51.7972	49.3049	54.3221	46.7439
	969997	969997			126.081	172.864	129.357	94.6711
	970046	970046			170.479	196.824	172.932	164.491
	970070	970070			50.644	45.9387	48.46	73.3701
	970170	970170			74.4765	46.9288	73.2762	65.6781
	970202	970202			0.192197	0	0	0
	970221	970221			20.3729	20.7912	18.7587	26.6263
	970238	970238			67.3652	53.2651	63.3106	88.7542
	970250	970250			18.0665	22.9694	16.6093	17.7508
	970275	970275			3.07516	4.35626	1.95403	6.50864
	970287	970287			23.352	35.6421	28.3335	44.3771
	970293	970293			10.5709	17.623	7.03451	5.32525
	970304	970304			1.53758	0	1.17242	0
ptsP	970464	970464	phosphoenolpyruvate-protein phosphotransferase PtsP	+	0.384395	0.198012	0.781613	1.77508
ptsP	970632	970632	phosphoenolpyruvate-protein phosphotransferase PtsP	+	0	0.594035	0.58621	0.591695
ptsP	970659	970659	phosphoenolpyruvate-protein phosphotransferase PtsP	+	0.288296	0.396023	0.195403	2.36678
ptsP	970743	970743	phosphoenolpyruvate-protein phosphotransferase PtsP	+	0.480493	0.594035	0.781613	1.77508
ptsP	970905	970905	phosphoenolpyruvate-protein phosphotransferase PtsP	+	0.288296	0.594035	0.977016	2.95847
ptsP	970942	970942	phosphoenolpyruvate-protein phosphotransferase PtsP	+	0	0	0.195403	0
ptsP	970992	970992	phosphoenolpyruvate-protein phosphotransferase PtsP	+	0.384395	0.792047	0.195403	1.18339
ptsP	971064	971064	phosphoenolpyruvate-protein phosphotransferase PtsP	+	0.288296	0.198012	0.781613	5.32525
ptsP	971082	971082	phosphoenolpyruvate-protein phosphotransferase PtsP	+	0.192197	0.594035	1.75863	1.18339
ptsP	971143	971143	phosphoenolpyruvate-protein phosphotransferase PtsP	+	0	0	0.58621	0
ptsP	971217	971217	phosphoenolpyruvate-protein phosphotransferase PtsP	+	0.288296	1.18807	0.58621	1.77508
ptsP	971361	971361	phosphoenolpyruvate-protein phosphotransferase PtsP	+	0.0960987	0.396023	0.195403	1.18339
ptsP	971420	971420	phosphoenolpyruvate-protein phosphotransferase PtsP	+	0	0	0.195403	0
ptsP	971631	971631	phosphoenolpyruvate-protein phosphotransferase PtsP	+	0	0	0.390806	0
ptsP	971799	971799	phosphoenolpyruvate-protein phosphotransferase PtsP	+	0.192197	0.594035	0.390806	0.591695
ptsP	971846	971846	phosphoenolpyruvate-protein phosphotransferase PtsP	+	0.768789	1.18807	0.58621	1.77508
ptsP	971853	971853	phosphoenolpyruvate-protein phosphotransferase PtsP	+	0	0	0.195403	0
ptsP	971880	971880	phosphoenolpyruvate-protein phosphotransferase PtsP	+	1.72978	3.16819	3.32185	7.69203
ptsP	971933	971933	phosphoenolpyruvate-protein phosphotransferase PtsP	+	0	0.990058	0.390806	1.18339
ptsP	972225	972225	phosphoenolpyruvate-protein phosphotransferase PtsP	+	1.63368	1.98012	2.54024	7.10034
ptsP	972270	972270	phosphoenolpyruvate-protein phosphotransferase PtsP	+	0.0960987	0.792047	0.195403	2.36678
ptsP	972322	972322	phosphoenolpyruvate-protein phosphotransferase PtsP	+	0	0	0.390806	0
ptsP	972469	972469	phosphoenolpyruvate-protein phosphotransferase PtsP	+	0.192197	0	0	0
ptsP	972564	972564	phosphoenolpyruvate-protein phosphotransferase PtsP	+	18.8353	40.5924	21.1035	20.1176
	972594	972594			0.960987	0	0.390806	0
	972612	972612			2.78686	1.58409	1.75863	2.36678
	972615	972615			7.0152	3.96023	3.32185	9.46711
	972630	972630			0.768789	8.91053	1.36782	0
	972634	972634			2.88296	5.54433	3.71266	0.591695
	972642	972642			1.44148	1.98012	0.58621	0
	972656	972656			9.89816	7.12842	9.57476	15.3841
	972659	972659			12.3006	19.6032	8.40234	6.50864
	972670	972670			20.9495	25.1475	15.2414	8.87542
	972672	972672			3.74785	3.96023	3.90806	0
	972729	972729			0.960987	0	0.195403	0
	972737	972737			5.38152	5.94035	6.83911	18.9342
rodZ	973800	973800	helix-turn-helix DNA-binding protein RodZ	+	4.13224	2.97018	3.71266	0.591695
	973952	973952			25.5622	22.1773	36.345	20.7093
	973972	973972			13.5499	12.4747	8.59774	1.77508
	973977	973977			3.84395	0.594035	6.83911	2.36678
CCNA_00894	974264	974264	1-hydroxy-2-methyl-2-(E)-butenyl 4-diphosphate synthase	+	0	0	0.58621	0
CCNA_00894	975133	975133	1-hydroxy-2-methyl-2-(E)-butenyl 4-diphosphate synthase	+	17.2017	15.4449	17.7817	24.2595
	975145	975145			21.0456	12.6727	26.5748	40.2352
CCNA_00895	975191	975191	hypothetical protein	+	0	0	0.195403	0
CCNA_00895	975335	975335	hypothetical protein	+	26.8115	6.7324	29.3105	8.28372
CCNA_00895	975521	975521	hypothetical protein	+	21.7183	32.0779	25.0116	2.36678
CCNA_00895	975539	975539	hypothetical protein	+	2.97906	2.57415	3.32185	1.18339
CCNA_00896	975633	975633	hypothetical protein	-	4.51664	4.95029	2.34484	1.77508
CCNA_00896	975677	975677	hypothetical protein	-	44.8781	49.7009	45.5289	62.7196
CCNA_00896	975783	975783	hypothetical protein	-	7.78399	10.6926	6.44831	13.609
CCNA_00896	975798	975798	hypothetical protein	-	19.4119	16.831	22.4714	22.4844
CCNA_00896	975807	975807	hypothetical protein	-	1.34538	0.198012	0.781613	0
CCNA_00896	975851	975851	hypothetical protein	-	1.82587	4.15825	0.781613	0
CCNA_00896	975857	975857	hypothetical protein	-	13.3577	10.8906	7.81613	15.9758
CCNA_00896	975873	975873	hypothetical protein	-	7.88009	11.4847	9.18395	7.10034
	975925	975925			2.97906	2.57415	4.29887	4.73356
	975967	975967			18.6431	15.2469	13.092	17.7508
CCNA_00897	976027	976027	hypothetical protein	+	1.53758	4.15825	3.71266	1.18339
CCNA_00897	976115	976115	hypothetical protein	+	0	0.396023	0	0
CCNA_00897	976141	976141	hypothetical protein	+	0.288296	0	0	0
CCNA_00897	976175	976175	hypothetical protein	+	6.34251	0.990058	9.18395	14.2007
	976198	976198			21.5261	12.4747	19.7357	21.301
	976224	976224			1.63368	4.95029	2.73564	5.32525
	976244	976244			13.4538	26.9296	17.5863	23.0761
CCNA_00898	976254	976254	ribosomal large subunit pseudouridine synthase F	-	0.576592	0	0.781613	0
CCNA_00898	976478	976478	ribosomal large subunit pseudouridine synthase F	-	0	0.198012	0	0
CCNA_00898	976551	976551	ribosomal large subunit pseudouridine synthase F	-	10.8591	9.70257	13.4828	5.91695
CCNA_00898	976652	976652	ribosomal large subunit pseudouridine synthase F	-	0.288296	0	0	0
CCNA_00898	976797	976797	ribosomal large subunit pseudouridine synthase F	-	36.7097	34.8501	29.8967	12.4256
CCNA_00898	977001	977001	ribosomal large subunit pseudouridine synthase F	-	60.2539	71.8782	61.7474	34.3183
CCNA_00899	977025	977025	bacterial peptide chain Release factor 1 (RF-1)	-	12.1084	8.71251	17.0001	6.50864
CCNA_00899	977029	977029	bacterial peptide chain Release factor 1 (RF-1)	-	55.7372	52.8691	62.529	70.4117
CCNA_00899	977093	977093	bacterial peptide chain Release factor 1 (RF-1)	-	0	0	0.781613	0
CCNA_00899	977441	977441	bacterial peptide chain Release factor 1 (RF-1)	-	0	0	0.58621	0
CCNA_00899	977901	977901	bacterial peptide chain Release factor 1 (RF-1)	-	0.288296	0	0	0
CCNA_00899	978033	978033	bacterial peptide chain Release factor 1 (RF-1)	-	0	0	0.781613	0
	978134	978134			13.646	16.237	6.44831	7.10034
	978199	978199			0.576592	0	0	0
	978221	978221			3.07516	8.91053	2.73564	0.591695
	978224	978224			43.3405	44.1566	42.4025	34.3183
	978228	978228			31.5204	28.1177	25.0116	14.7924
	978235	978235			20.1807	7.12842	9.96556	9.46711
	978275	978275			4.13224	8.5145	5.08048	0
CCNA_00900	978517	978517	CHASE4-family GGDEF/EAL protein	+	0.192197	0	0.195403	0
CCNA_00900	978560	978560	CHASE4-family GGDEF/EAL protein	+	33.2501	17.8211	20.3219	26.0346
CCNA_00900	978574	978574	CHASE4-family GGDEF/EAL protein	+	0.384395	0	0	0
CCNA_00900	978584	978584	CHASE4-family GGDEF/EAL protein	+	0	0	0.195403	0
CCNA_00900	978588	978588	CHASE4-family GGDEF/EAL protein	+	0	0	0.195403	0
CCNA_00900	978653	978653	CHASE4-family GGDEF/EAL protein	+	0.768789	0	0	0
CCNA_00900	978659	978659	CHASE4-family GGDEF/EAL protein	+	17.2978	29.1077	24.6208	20.1176
CCNA_00900	978662	978662	CHASE4-family GGDEF/EAL protein	+	32.097	27.9196	33.2185	21.8927
CCNA_00900	978700	978700	CHASE4-family GGDEF/EAL protein	+	12.4928	9.50456	12.3104	4.73356
CCNA_00900	978815	978815	CHASE4-family GGDEF/EAL protein	+	65.1549	72.2743	76.4026	67.4532
CCNA_00900	978816	978816	CHASE4-family GGDEF/EAL protein	+	0	0	0.195403	0
CCNA_00900	978955	978955	CHASE4-family GGDEF/EAL protein	+	0	0	0.390806	0
CCNA_00900	979110	979110	CHASE4-family GGDEF/EAL protein	+	17.9704	11.8807	28.3335	15.9758
CCNA_00900	979128	979128	CHASE4-family GGDEF/EAL protein	+	0.192197	0	0	0
CCNA_00900	979606	979606	CHASE4-family GGDEF/EAL protein	+	0	1.78211	0	0
CCNA_00900	979655	979655	CHASE4-family GGDEF/EAL protein	+	21.1417	18.8111	33.0231	31.9515
CCNA_00900	979685	979685	CHASE4-family GGDEF/EAL protein	+	2.97906	0.594035	4.68968	0
CCNA_00900	979787	979787	CHASE4-family GGDEF/EAL protein	+	6.34251	1.38608	5.66669	4.14186
CCNA_00900	979865	979865	CHASE4-family GGDEF/EAL protein	+	0.576592	0	0	0
CCNA_00900	980195	980195	CHASE4-family GGDEF/EAL protein	+	7.68789	4.75228	9.37935	10.0588
CCNA_00900	980210	980210	CHASE4-family GGDEF/EAL protein	+	34.0189	37.2262	32.4369	37.8685
CCNA_00900	980222	980222	CHASE4-family GGDEF/EAL protein	+	0.288296	2.97018	0.977016	0
CCNA_00900	980498	980498	CHASE4-family GGDEF/EAL protein	+	0.384395	0	0	0
	980517	980517			1.24928	0	4.68968	0
	980601	980601			26.6193	17.623	22.6668	30.7681
	980651	980651			3.26735	7.92047	5.47129	6.50864
	980667	980667			5.38152	1.78211	3.90806	4.14186
	980681	980681			1.15318	3.96023	0.977016	6.50864
	980690	980690			0.576592	0	0.390806	0
	980701	980701			0.0960987	0	0	0
	980715	980715			0.0960987	0	0	0
	980735	980735			14.1265	3.76222	10.161	7.10034
	980749	980749			30.5594	31.2858	25.0116	13.609
	980755	980755			21.9105	17.029	16.8047	15.9758
	980765	980765			3.74785	1.58409	5.27589	7.10034
CCNA_00901	980771	980771	alpha/beta hydrolase family protein	-	2.88296	0	2.14943	0.591695
CCNA_00901	980923	980923	alpha/beta hydrolase family protein	-	0	0	0.195403	0
CCNA_00901	980951	980951	alpha/beta hydrolase family protein	-	47.2805	75.6405	75.2302	34.91
CCNA_00901	981192	981192	alpha/beta hydrolase family protein	-	0	0	0.58621	0
CCNA_00901	981203	981203	alpha/beta hydrolase family protein	-	17.2017	19.6032	22.8622	15.9758
CCNA_00901	981218	981218	alpha/beta hydrolase family protein	-	28.8296	19.6032	29.3105	28.4013
CCNA_00901	981311	981311	alpha/beta hydrolase family protein	-	9.41767	15.2469	18.1725	18.9342
CCNA_00901	981404	981404	alpha/beta hydrolase family protein	-	7.2074	5.74234	19.7357	3.55017
CCNA_00901	981413	981413	alpha/beta hydrolase family protein	-	0	0	0.195403	0
CCNA_00901	981491	981491	alpha/beta hydrolase family protein	-	0	0	0.390806	0
CCNA_00901	981499	981499	alpha/beta hydrolase family protein	-	4.51664	5.1483	12.115	0
	981621	981621			0.960987	2.37614	0.781613	0
	981631	981631			4.32444	6.13836	10.5518	0.591695
	981637	981637			20.2768	21.9793	29.7013	33.7266
	981651	981651			1.92197	0.396023	2.93105	3.55017
	981671	981671			12.1084	11.6827	14.2644	10.0588
	981677	981677			2.11417	4.55427	2.54024	1.18339
	981684	981684			4.70883	3.16819	4.68968	4.73356
	981695	981695			4.03614	0.198012	5.27589	2.95847
	981704	981704			3.94004	4.75228	5.08048	4.73356
	981718	981718			0.288296	0.990058	0.195403	0
	981734	981734			4.70883	7.72246	10.3564	8.87542
	981781	981781			3.26735	7.92047	3.51726	10.0588
	981911	981911			6.72691	2.97018	4.68968	2.95847
	981920	981920			0	0	0.58621	0
	981921	981921			13.646	15.2469	28.5289	22.4844
	981928	981928			17.3939	16.633	16.4139	10.6505
ibpA	982023	982023	inositol ABC transporter, periplasmic inositol-binding protein IbpA	+	0.0960987	0	0	0
ibpA	982237	982237	inositol ABC transporter, periplasmic inositol-binding protein IbpA	+	3.07516	1.98012	0.781613	1.77508
ibpA	982403	982403	inositol ABC transporter, periplasmic inositol-binding protein IbpA	+	35.076	20.5932	36.7358	21.8927
ibpA	982718	982718	inositol ABC transporter, periplasmic inositol-binding protein IbpA	+	0	0.198012	0	0
ibpA	982878	982878	inositol ABC transporter, periplasmic inositol-binding protein IbpA	+	0	0	0.390806	0
ibpA	982913	982913	inositol ABC transporter, periplasmic inositol-binding protein IbpA	+	25.37	20.1972	26.184	27.8096
iatA	982999	982999	inositol transport ATP-binding protein IatA	+	0	0	0.195403	0
iatA	983058	983058	inositol transport ATP-binding protein IatA	+	0	0	0.195403	0
iatA	983081	983081	inositol transport ATP-binding protein IatA	+	0.0960987	0	0	0
iatA	983114	983114	inositol transport ATP-binding protein IatA	+	0	0	0.390806	0
iatA	983190	983190	inositol transport ATP-binding protein IatA	+	13.7421	4.15825	21.2989	4.73356
iatA	983209	983209	inositol transport ATP-binding protein IatA	+	0	0.198012	0	0
iatA	983238	983238	inositol transport ATP-binding protein IatA	+	78.6087	45.1467	91.8395	54.4359
iatA	983250	983250	inositol transport ATP-binding protein IatA	+	0	0	0	1.77508
iatA	983332	983332	inositol transport ATP-binding protein IatA	+	11.724	3.56421	10.3564	2.95847
iatA	983342	983342	inositol transport ATP-binding protein IatA	+	0.0960987	0	0	0
iatA	983520	983520	inositol transport ATP-binding protein IatA	+	56.6021	31.0878	77.9659	46.7439
iatA	983565	983565	inositol transport ATP-binding protein IatA	+	11.3396	4.95029	15.6323	9.46711
iatA	983659	983659	inositol transport ATP-binding protein IatA	+	0	0.396023	0	0
iatA	983757	983757	inositol transport ATP-binding protein IatA	+	0.480493	3.56421	0.781613	2.36678
iatA	983930	983930	inositol transport ATP-binding protein IatA	+	4.42054	1.18807	4.49427	0
iatA	983941	983941	inositol transport ATP-binding protein IatA	+	0.192197	0	0	0
iatA	984090	984090	inositol transport ATP-binding protein IatA	+	34.6916	35.2461	34.0002	25.4429
iatA	984295	984295	inositol transport ATP-binding protein IatA	+	7.88009	10.6926	6.64371	4.73356
iatA	984426	984426	inositol transport ATP-binding protein IatA	+	157.794	185.537	160.035	135.498
iatA	984428	984428	inositol transport ATP-binding protein IatA	+	67.9417	48.1168	66.6325	54.4359
iatP	984665	984665	inositol ABC transport system, permease protein IatP	+	17.7783	16.435	19.5403	10.6505
iatP	984764	984764	inositol ABC transport system, permease protein IatP	+	114.357	132.074	137.759	83.4289
iatP	984806	984806	inositol ABC transport system, permease protein IatP	+	0.0960987	0	0	0
iatP	984816	984816	inositol ABC transport system, permease protein IatP	+	0	0	0.58621	0
iatP	984851	984851	inositol ABC transport system, permease protein IatP	+	118.297	120.589	108.84	133.723
iatP	984983	984983	inositol ABC transport system, permease protein IatP	+	4.90103	1.18807	6.0575	4.14186
iatP	985076	985076	inositol ABC transport system, permease protein IatP	+	16.9134	18.4151	13.6782	3.55017
iatP	985085	985085	inositol ABC transport system, permease protein IatP	+	5.38152	2.77216	2.54024	0
iatP	985100	985100	inositol ABC transport system, permease protein IatP	+	38.0551	28.3157	38.4944	9.46711
iatP	985166	985166	inositol ABC transport system, permease protein IatP	+	0	0	0.58621	0
iatP	985172	985172	inositol ABC transport system, permease protein IatP	+	10.3787	7.72246	2.54024	5.91695
iatP	985190	985190	inositol ABC transport system, permease protein IatP	+	0	0	0.195403	0
iatP	985202	985202	inositol ABC transport system, permease protein IatP	+	0.0960987	0	0	0
iatP	985259	985259	inositol ABC transport system, permease protein IatP	+	32.097	16.633	33.2185	16.5674
iatP	985400	985400	inositol ABC transport system, permease protein IatP	+	35.076	21.5833	24.8162	26.6263
iatP	985457	985457	inositol ABC transport system, permease protein IatP	+	17.8743	16.633	16.6093	11.8339
iatP	985478	985478	inositol ABC transport system, permease protein IatP	+	5.76592	11.2867	9.77016	4.14186
	985495	985495			14.9914	10.2966	13.092	11.2422
	985500	985500			10.5709	14.6529	17.9771	17.7508
CCNA_00905	985510	985510	exonuclease-endonuclease-phosphatase (EEP1) protein	-	7.68789	3.76222	7.03451	2.95847
CCNA_00905	985512	985512	exonuclease-endonuclease-phosphatase (EEP1) protein	-	0	0	0.195403	0
CCNA_00905	985549	985549	exonuclease-endonuclease-phosphatase (EEP1) protein	-	0.0960987	0	0	0
CCNA_00905	985651	985651	exonuclease-endonuclease-phosphatase (EEP1) protein	-	63.4251	31.2858	57.2531	43.1937
CCNA_00905	985747	985747	exonuclease-endonuclease-phosphatase (EEP1) protein	-	4.42054	0.792047	3.32185	0
CCNA_00905	985777	985777	exonuclease-endonuclease-phosphatase (EEP1) protein	-	4.99713	6.13836	7.42532	1.77508
CCNA_00905	985890	985890	exonuclease-endonuclease-phosphatase (EEP1) protein	-	67.8456	45.3447	68.5865	18.9342
CCNA_00905	985987	985987	exonuclease-endonuclease-phosphatase (EEP1) protein	-	36.8058	23.9594	48.0692	59.1695
CCNA_00905	986026	986026	exonuclease-endonuclease-phosphatase (EEP1) protein	-	94.465	72.6703	81.8739	103.547
CCNA_00905	986065	986065	exonuclease-endonuclease-phosphatase (EEP1) protein	-	14.1265	10.6926	10.7472	10.6505
CCNA_00905	986076	986076	exonuclease-endonuclease-phosphatase (EEP1) protein	-	0	0.594035	0	0
CCNA_00905	986119	986119	exonuclease-endonuclease-phosphatase (EEP1) protein	-	12.9733	18.0191	14.2644	18.3425
CCNA_00905	986128	986128	exonuclease-endonuclease-phosphatase (EEP1) protein	-	1.44148	0	0.195403	0
CCNA_00905	986192	986192	exonuclease-endonuclease-phosphatase (EEP1) protein	-	5.66982	2.57415	3.51726	5.91695
CCNA_00905	986225	986225	exonuclease-endonuclease-phosphatase (EEP1) protein	-	56.1216	31.0878	44.1611	21.301
CCNA_00905	986231	986231	exonuclease-endonuclease-phosphatase (EEP1) protein	-	0.192197	0	0	0
CCNA_00905	986260	986260	exonuclease-endonuclease-phosphatase (EEP1) protein	-	0	0	0.195403	0
CCNA_00905	986272	986272	exonuclease-endonuclease-phosphatase (EEP1) protein	-	5.86202	0.594035	2.54024	0.591695
CCNA_00905	986284	986284	exonuclease-endonuclease-phosphatase (EEP1) protein	-	47.5688	40.1964	49.437	22.4844
CCNA_00905	986317	986317	exonuclease-endonuclease-phosphatase (EEP1) protein	-	0	0	0.390806	0
	986406	986406			0	0	0.390806	0
	986408	986408			22.4871	13.0688	25.0116	21.8927
	986448	986448			4.32444	2.57415	2.14943	1.18339
CCNA_00906	986467	986467	hypothetical protein	-	54.9684	49.8989	41.2301	44.3771
CCNA_00906	986650	986650	hypothetical protein	-	26.0427	19.8012	26.184	27.8096
CCNA_00906	986675	986675	hypothetical protein	-	4.90103	3.96023	11.5288	5.91695
CCNA_00906	986677	986677	hypothetical protein	-	131.655	139.598	162.966	125.439
CCNA_00906	986742	986742	hypothetical protein	-	0	0	0.195403	0
CCNA_00906	986752	986752	hypothetical protein	-	13.4538	19.2071	17.0001	20.7093
CCNA_00906	986764	986764	hypothetical protein	-	54.7762	43.1665	69.1727	73.3701
CCNA_00906	986848	986848	hypothetical protein	-	0	0.198012	0	0
CCNA_00906	987223	987223	hypothetical protein	-	0	2.17813	0	0
CCNA_00906	987265	987265	hypothetical protein	-	0.384395	0	0	0
CCNA_00906	987313	987313	hypothetical protein	-	28.253	31.0878	27.5518	25.4429
CCNA_00906	987339	987339	hypothetical protein	-	0	0	0.781613	0
CCNA_00906	987349	987349	hypothetical protein	-	5.86202	8.71251	7.81613	5.91695
CCNA_00907	987408	987408	hypothetical protein	-	36.8058	36.6322	24.8162	32.5432
CCNA_00907	987470	987470	hypothetical protein	-	0.0960987	0	0	0
CCNA_00907	987528	987528	hypothetical protein	-	32.7696	31.4839	35.5634	27.218
CCNA_00907	987533	987533	hypothetical protein	-	55.6411	53.4632	47.0922	70.4117
CCNA_00907	987606	987606	hypothetical protein	-	0.0960987	0	0	0
CCNA_00907	987810	987810	hypothetical protein	-	0	3.16819	0	0
CCNA_00907	987813	987813	hypothetical protein	-	0	0	0.58621	0
CCNA_00907	987844	987844	hypothetical protein	-	4.03614	0.198012	4.10347	11.2422
CCNA_00907	987918	987918	hypothetical protein	-	8.36058	8.5145	10.9426	3.55017
CCNA_00908	988160	988160	3-oxoacyl-(acyl-carrier-protein) synthase III	-	0	0	0.195403	0
CCNA_00908	988286	988286	3-oxoacyl-(acyl-carrier-protein) synthase III	-	22.1027	19.6032	14.2644	11.8339
CCNA_00908	988349	988349	3-oxoacyl-(acyl-carrier-protein) synthase III	-	27.1959	21.7813	25.7932	27.8096
CCNA_00908	988628	988628	3-oxoacyl-(acyl-carrier-protein) synthase III	-	30.2711	36.0381	43.1841	34.3183
CCNA_00908	988682	988682	3-oxoacyl-(acyl-carrier-protein) synthase III	-	13.2616	3.96023	18.9541	4.14186
CCNA_00908	988766	988766	3-oxoacyl-(acyl-carrier-protein) synthase III	-	35.8448	45.5427	45.7243	14.7924
CCNA_00908	989018	989018	3-oxoacyl-(acyl-carrier-protein) synthase III	-	18.0665	6.7324	22.8622	14.2007
CCNA_00908	989159	989159	3-oxoacyl-(acyl-carrier-protein) synthase III	-	73.8038	84.749	71.3222	70.4117
	989191	989191			33.8267	46.3347	47.0922	52.6608
	989215	989215			32.9618	32.8699	38.299	21.8927
CCNA_00909	989267	989267	hypothetical protein	-	30.3672	44.1566	35.368	31.9515
CCNA_00909	989279	989279	hypothetical protein	-	38.1512	44.9487	50.2186	34.3183
CCNA_00909	989315	989315	hypothetical protein	-	33.6345	32.8699	42.4025	24.2595
CCNA_00909	989354	989354	hypothetical protein	-	30.8477	28.9097	35.9542	46.7439
CCNA_00909	989371	989371	hypothetical protein	-	0	0.198012	0	0
CCNA_00909	989407	989407	hypothetical protein	-	6.823	5.34632	6.2529	4.73356
CCNA_00909	989453	989453	hypothetical protein	-	0	0	0.977016	0
CCNA_00909	989529	989529	hypothetical protein	-	43.1483	37.8202	43.9657	26.0346
CCNA_00909	989531	989531	hypothetical protein	-	185.47	145.341	185.438	151.474
CCNA_00909	989702	989702	hypothetical protein	-	21.7183	15.6429	24.6208	30.1764
	990016	990016			69.2871	75.8385	66.4371	72.1867
	990035	990035			18.7392	11.4847	18.7587	21.301
CCNA_00910	990077	990077	erythromycin esterase family protein	-	26.6193	22.3753	34.7818	8.28372
CCNA_00910	990143	990143	erythromycin esterase family protein	-	33.154	35.2461	51.1956	40.2352
CCNA_00910	990161	990161	erythromycin esterase family protein	-	40.1692	38.0182	58.2301	34.3183
CCNA_00910	990196	990196	erythromycin esterase family protein	-	10.4748	5.34632	10.3564	8.87542
CCNA_00910	990215	990215	erythromycin esterase family protein	-	16.1446	19.9992	19.9311	8.28372
CCNA_00910	990311	990311	erythromycin esterase family protein	-	8.64888	5.74234	8.01153	5.91695
CCNA_00910	990488	990488	erythromycin esterase family protein	-	0.768789	5.1483	2.34484	1.77508
CCNA_00910	990497	990497	erythromycin esterase family protein	-	27.7725	17.623	31.2645	14.2007
CCNA_00910	990506	990506	erythromycin esterase family protein	-	27.0998	29.5037	33.2185	24.2595
CCNA_00910	990596	990596	erythromycin esterase family protein	-	19.7002	23.5634	18.3679	18.9342
CCNA_00910	990664	990664	erythromycin esterase family protein	-	27.8686	37.4242	35.5634	26.0346
CCNA_00910	990710	990710	erythromycin esterase family protein	-	19.1236	12.0787	21.1035	14.2007
CCNA_00910	990719	990719	erythromycin esterase family protein	-	35.6526	24.7515	33.8048	20.1176
CCNA_00910	990773	990773	erythromycin esterase family protein	-	8.36058	9.10854	12.7012	4.14186
CCNA_00910	990809	990809	erythromycin esterase family protein	-	21.2378	16.237	16.2185	1.77508
CCNA_00910	990821	990821	erythromycin esterase family protein	-	19.8924	15.4449	19.9311	19.5259
CCNA_00910	991007	991007	erythromycin esterase family protein	-	21.9105	7.52444	19.9311	15.3841
CCNA_00910	991248	991248	erythromycin esterase family protein	-	44.3015	52.4731	34.5864	43.1937
	991297	991297			34.7877	23.5634	29.8967	26.0346
CCNA_00911	991330	991330	AAA domain ATPase	-	75.7257	68.512	61.1612	73.3701
CCNA_00911	991401	991401	AAA domain ATPase	-	63.9056	57.4234	58.4256	56.8027
CCNA_00911	991411	991411	AAA domain ATPase	-	58.9085	48.1168	56.2761	43.7854
CCNA_00911	991487	991487	AAA domain ATPase	-	0.0960987	0	0	0
CCNA_00911	991522	991522	AAA domain ATPase	-	36.998	28.3157	39.8622	34.3183
CCNA_00911	991843	991843	AAA domain ATPase	-	70.8247	78.8087	62.1382	55.6193
CCNA_00911	991916	991916	AAA domain ATPase	-	0	0	0.195403	0
CCNA_00912	991974	991974	beta-lactamase family protein	-	2.69076	1.78211	0.977016	3.55017
CCNA_00912	991986	991986	beta-lactamase family protein	-	7.3996	2.17813	6.2529	11.8339
CCNA_00912	992000	992000	beta-lactamase family protein	-	12.685	14.0588	14.6552	13.0173
CCNA_00912	992034	992034	beta-lactamase family protein	-	55.4489	40.1964	68.1957	73.9618
CCNA_00912	992097	992097	beta-lactamase family protein	-	33.3462	42.3745	18.5633	72.7784
CCNA_00912	992109	992109	beta-lactamase family protein	-	4.22834	7.32643	2.34484	2.36678
CCNA_00912	992118	992118	beta-lactamase family protein	-	12.5889	7.72246	16.0231	6.50864
CCNA_00912	992124	992124	beta-lactamase family protein	-	6.05422	11.6827	7.62072	8.28372
CCNA_00912	992136	992136	beta-lactamase family protein	-	18.1626	18.6131	21.2989	15.3841
CCNA_00912	992159	992159	beta-lactamase family protein	-	4.70883	0.594035	6.44831	2.36678
CCNA_00912	992223	992223	beta-lactamase family protein	-	35.076	47.1268	41.8163	35.5017
CCNA_00912	992302	992302	beta-lactamase family protein	-	23.352	51.8791	26.9656	39.0518
CCNA_00912	992393	992393	beta-lactamase family protein	-	0	0	0.58621	0
CCNA_00912	992424	992424	beta-lactamase family protein	-	105.805	106.926	94.1843	95.8545
CCNA_00912	992442	992442	beta-lactamase family protein	-	49.683	41.7805	51.7818	41.4186
CCNA_00912	992448	992448	beta-lactamase family protein	-	5.28543	8.91053	2.14943	3.55017
CCNA_00912	992464	992464	beta-lactamase family protein	-	19.4119	24.5534	19.1495	38.4602
CCNA_00912	992637	992637	beta-lactamase family protein	-	47.4727	48.7109	52.1726	48.519
CCNA_00912	992644	992644	beta-lactamase family protein	-	6.15031	9.10854	8.40234	8.87542
CCNA_00912	992766	992766	beta-lactamase family protein	-	19.1236	12.8708	25.7932	13.0173
CCNA_00912	992801	992801	beta-lactamase family protein	-	0	0	0.195403	0
CCNA_00912	992840	992840	beta-lactamase family protein	-	0.288296	0	0	0
CCNA_00913	993034	993034	hypothetical protein	-	17.5861	27.1276	17.1955	15.9758
CCNA_00913	993134	993134	hypothetical protein	-	13.5499	5.54433	9.18395	14.7924
	993264	993264			31.8087	19.9992	31.0691	17.7508
	993268	993268			57.9475	44.9487	58.4256	41.4186
	993278	993278			3.07516	0	2.14943	0
CCNA_00914	993289	993289	acetyltransferase	-	17.2978	12.6727	22.276	19.5259
CCNA_00914	993358	993358	acetyltransferase	-	8.45668	2.77216	5.8621	0.591695
CCNA_00914	993373	993373	acetyltransferase	-	0	0	0.390806	0
CCNA_00914	993391	993391	acetyltransferase	-	1.53758	5.1483	0.977016	0.591695
CCNA_00914	993406	993406	acetyltransferase	-	21.2378	21.9793	20.9081	27.218
CCNA_00914	993478	993478	acetyltransferase	-	76.975	46.5327	63.8968	59.1695
CCNA_00914	993556	993556	acetyltransferase	-	24.4091	24.1574	31.4599	20.7093
CCNA_00914	993748	993748	acetyltransferase	-	3.55565	3.56421	7.42532	1.77508
CCNA_00914	993796	993796	acetyltransferase	-	45.8391	35.6421	46.7014	43.7854
	993848	993848			92.1586	91.4814	111.966	82.2456
CCNA_00915	993971	993971	Molybdenum cofactor sulfurase related protein	+	8.36058	15.0489	11.138	7.69203
CCNA_00915	994058	994058	Molybdenum cofactor sulfurase related protein	+	29.6945	25.3455	43.1841	23.6678
CCNA_00915	994102	994102	Molybdenum cofactor sulfurase related protein	+	0	0	0.58621	0
CCNA_00915	994172	994172	Molybdenum cofactor sulfurase related protein	+	29.3101	20.5932	26.9656	19.5259
CCNA_00915	994178	994178	Molybdenum cofactor sulfurase related protein	+	0	1.58409	0	0
CCNA_00915	994364	994364	Molybdenum cofactor sulfurase related protein	+	28.3491	34.8501	42.2071	14.2007
CCNA_00915	994454	994454	Molybdenum cofactor sulfurase related protein	+	111.571	98.8078	100.633	90.5293
CCNA_00915	994592	994592	Molybdenum cofactor sulfurase related protein	+	0	0.198012	0	0
CCNA_00915	994594	994594	Molybdenum cofactor sulfurase related protein	+	3.45955	0	0	3.55017
CCNA_00915	994649	994649	Molybdenum cofactor sulfurase related protein	+	154.046	147.717	166.874	152.657
parE1	994735	994735	toxin protein parE1	-	0	0	0	1.18339
parE1	994745	994745	toxin protein parE1	-	68.9027	50.493	61.7474	40.8269
parE1	994756	994756	toxin protein parE1	-	7.97619	2.77216	7.03451	11.8339
parE1	994782	994782	toxin protein parE1	-	19.1236	26.1375	26.7702	28.4013
parE1	994798	994798	toxin protein parE1	-	0	0	0.195403	0
parE1	994818	994818	toxin protein parE1	-	17.1056	13.0688	17.1955	16.5674
parE1	994852	994852	toxin protein parE1	-	1.53758	1.98012	0.977016	2.95847
parE1	994885	994885	toxin protein parE1	-	0	0	0.195403	0
parE1	994902	994902	toxin protein parE1	-	10.8591	11.4847	10.5518	1.18339
parE1	994941	994941	toxin protein parE1	-	82.1643	101.382	84.4142	107.097
parE1	994982	994982	toxin protein parE1	-	2.88296	3.76222	3.71266	2.95847
parE1	994989	994989	toxin protein parE1	-	4.03614	7.32643	5.8621	1.18339
parD1	995012	995012	antitoxin protein parD1	-	0	0	0.58621	0
parD1	995031	995031	antitoxin protein parD1	-	34.4033	42.5725	43.9657	38.4602
parD1	995046	995046	antitoxin protein parD1	-	5.38152	6.7324	4.49427	0.591695
	995273	995273			4.13224	0.792047	1.75863	0
	995286	995286			1.53758	2.97018	0	0
	995323	995323			15.4719	15.0489	9.77016	27.218
CCNA_00918	995501	995501	peptide release factor-glutamine N5-methyltransferase	+	0	0	0.390806	0
CCNA_00918	995519	995519	peptide release factor-glutamine N5-methyltransferase	+	0	0	0.390806	0
CCNA_00918	995596	995596	peptide release factor-glutamine N5-methyltransferase	+	0	0	0.781613	0
CCNA_00918	995615	995615	peptide release factor-glutamine N5-methyltransferase	+	0.0960987	0	0	0
CCNA_00918	995762	995762	peptide release factor-glutamine N5-methyltransferase	+	0	0	0.390806	0
CCNA_00918	995774	995774	peptide release factor-glutamine N5-methyltransferase	+	0	0.198012	0	0
CCNA_00918	995911	995911	peptide release factor-glutamine N5-methyltransferase	+	0.0960987	0	0	0
CCNA_00918	995928	995928	peptide release factor-glutamine N5-methyltransferase	+	0	0.198012	0	0
CCNA_00918	996101	996101	peptide release factor-glutamine N5-methyltransferase	+	0	0	0.390806	0
	996211	996211			47.761	55.0473	45.7243	45.5605
	996221	996221			0	0	0.390806	0
CCNA_00919	996356	996356	hypothetical protein	+	15.568	34.058	17.0001	14.2007
CCNA_00920	996738	996738	hypothetical protein	+	0	0	0	1.77508
CCNA_00920	996764	996764	hypothetical protein	+	0.480493	3.76222	0	0
CCNA_00920	997014	997014	hypothetical protein	+	0.384395	0	0	0
CCNA_00920	997041	997041	hypothetical protein	+	0	0.594035	0	0
CCNA_00920	997495	997495	hypothetical protein	+	0	0	0.195403	0
	997653	997653			22.0066	27.9196	22.8622	32.5432
	997704	997704			24.4091	35.8401	18.7587	10.6505
	997736	997736			0	0	0.390806	0
CCNA_00921	997810	997810	zinc metalloprotease	+	43.4366	40.1964	52.5635	55.6193
CCNA_00921	997812	997812	zinc metalloprotease	+	20.5651	21.5833	19.7357	15.9758
CCNA_00921	997865	997865	zinc metalloprotease	+	0	0.198012	0	0
CCNA_00921	997898	997898	zinc metalloprotease	+	0.480493	0	0	0
CCNA_00921	998002	998002	zinc metalloprotease	+	50.3557	26.5336	42.4025	60.9445
CCNA_00921	998045	998045	zinc metalloprotease	+	0	0	0.781613	0
CCNA_00921	998053	998053	zinc metalloprotease	+	19.3158	22.9694	22.0806	18.9342
CCNA_00921	998071	998071	zinc metalloprotease	+	0	0	0.390806	0
CCNA_00921	998089	998089	zinc metalloprotease	+	0	0	0.58621	0
CCNA_00921	998101	998101	zinc metalloprotease	+	0	0	0.195403	0
CCNA_00921	998272	998272	zinc metalloprotease	+	3.17126	13.0688	7.62072	15.3841
CCNA_00921	998353	998353	zinc metalloprotease	+	0.288296	0	0.390806	2.95847
CCNA_00921	998399	998399	zinc metalloprotease	+	0	0	0.58621	0
CCNA_00921	998420	998420	zinc metalloprotease	+	0	0	0.195403	0
CCNA_00921	998476	998476	zinc metalloprotease	+	38.0551	23.3654	34.1956	20.7093
	998514	998514			1.44148	0.792047	1.36782	0
	998527	998527			186.72	187.319	187.196	170.408
	998583	998583			38.1512	29.8998	23.4484	29.5847
clpB	998603	998603	ClpB protein	+	5.38152	1.58409	6.83911	4.14186
clpB	998613	998613	ClpB protein	+	11.9162	7.52444	21.2989	20.1176
clpB	998669	998669	ClpB protein	+	0	0	0.390806	0
clpB	998818	998818	ClpB protein	+	0	0	0.390806	0
clpB	998841	998841	ClpB protein	+	67.8456	44.1566	91.2533	19.5259
clpB	999023	999023	ClpB protein	+	0	0.198012	0	0
clpB	999069	999069	ClpB protein	+	57.467	46.9288	59.9888	27.8096
clpB	999087	999087	ClpB protein	+	7.3996	4.75228	2.73564	2.95847
clpB	999100	999100	ClpB protein	+	0	0	0.195403	0
clpB	999331	999331	ClpB protein	+	0.0960987	0	0	0
clpB	999348	999348	ClpB protein	+	7.88009	9.30655	15.4369	8.28372
clpB	999552	999552	ClpB protein	+	9.32157	8.91053	7.62072	1.18339
clpB	999666	999666	ClpB protein	+	102.153	65.7399	82.0693	65.6781
clpB	999725	999725	ClpB protein	+	35.5565	33.068	31.0691	34.91
clpB	999735	999735	ClpB protein	+	43.2444	46.3347	46.506	23.6678
clpB	1000035	1000035	ClpB protein	+	0	1.18807	0	0
clpB	1000104	1000104	ClpB protein	+	4.42054	3.76222	6.83911	1.77508
clpB	1000342	1000342	ClpB protein	+	11.3396	17.623	11.5288	8.28372
clpB	1000500	1000500	ClpB protein	+	76.4945	76.8285	79.1383	56.211
clpB	1000548	1000548	ClpB protein	+	36.998	25.9395	24.6208	20.1176
clpB	1000557	1000557	ClpB protein	+	13.7421	3.16819	13.8736	14.7924
clpB	1000602	1000602	ClpB protein	+	9.12937	12.8708	8.98855	5.91695
clpB	1000761	1000761	ClpB protein	+	31.9048	31.6819	37.5174	42.602
clpB	1000820	1000820	ClpB protein	+	74.4765	59.0075	65.8509	52.6608
clpB	1001013	1001013	ClpB protein	+	102.729	86.3331	99.4602	118.931
clpB	1001025	1001025	ClpB protein	+	19.0275	22.1773	16.6093	12.4256
clpB	1001075	1001075	ClpB protein	+	0	0	0	0.591695
clpB	1001175	1001175	ClpB protein	+	66.0198	71.2842	56.6669	82.2456
	1001254	1001254			27.6764	19.4051	21.2989	22.4844
	1001310	1001310			0	0.198012	0	0
	1001386	1001386			10.8591	17.8211	15.2414	11.8339
CCNA_00923	1001454	1001454	hypothetical protein	+	59.2929	57.0274	57.0577	60.9445
CCNA_00923	1001490	1001490	hypothetical protein	+	99.8465	90.2933	91.0579	91.121
CCNA_00923	1001706	1001706	hypothetical protein	+	148.28	125.539	160.035	142.598
CCNA_00923	1001727	1001727	hypothetical protein	+	20.6612	10.6926	20.1265	24.2595
CCNA_00924	1001764	1001764	MarR/EmrR family transcriptional regulator	-	9.51377	8.31649	10.5518	7.10034
CCNA_00924	1001831	1001831	MarR/EmrR family transcriptional regulator	-	1.72978	1.38608	3.12645	0
CCNA_00924	1001839	1001839	MarR/EmrR family transcriptional regulator	-	26.1388	42.9685	26.5748	26.6263
CCNA_00924	1001858	1001858	MarR/EmrR family transcriptional regulator	-	13.7421	8.91053	11.9196	1.77508
CCNA_00924	1001860	1001860	MarR/EmrR family transcriptional regulator	-	20.0846	17.8211	21.1035	36.0934
CCNA_00924	1001899	1001899	MarR/EmrR family transcriptional regulator	-	0.288296	0	0	0
CCNA_00925	1002019	1002019	hypothetical protein	-	46.8961	29.8998	44.9427	43.1937
CCNA_00925	1002030	1002030	hypothetical protein	-	8.26448	16.633	11.5288	13.0173
CCNA_00925	1002080	1002080	hypothetical protein	-	15.0875	13.6628	22.8622	20.7093
CCNA_00925	1002187	1002187	hypothetical protein	-	7.2074	6.13836	31.6553	27.8096
CCNA_00925	1002314	1002314	hypothetical protein	-	0	0	0.195403	0
CCNA_00925	1002375	1002375	hypothetical protein	-	0	0	0.195403	0
CCNA_00925	1002487	1002487	hypothetical protein	-	25.7544	22.9694	33.6093	33.7266
	1002616	1002616			15.9524	16.831	15.6323	24.8512
CCNA_00926	1002701	1002701	acyl CoA thioesterase	-	0	0	0.195403	0
CCNA_00926	1002825	1002825	acyl CoA thioesterase	-	9.60987	5.94035	8.01153	8.28372
CCNA_00926	1002844	1002844	acyl CoA thioesterase	-	50.3557	72.4723	46.7014	35.5017
CCNA_00926	1002877	1002877	acyl CoA thioesterase	-	0	0	0.195403	0
CCNA_00926	1003011	1003011	acyl CoA thioesterase	-	30.6555	22.3753	32.8277	30.1764
CCNA_00926	1003020	1003020	acyl CoA thioesterase	-	66.212	54.6512	73.2762	61.5362
CCNA_00926	1003035	1003035	acyl CoA thioesterase	-	145.878	89.3033	158.472	115.972
CCNA_00926	1003068	1003068	acyl CoA thioesterase	-	5.76592	9.70257	8.79314	7.10034
CCNA_00926	1003077	1003077	acyl CoA thioesterase	-	28.6374	21.7813	23.8392	14.7924
CCNA_00926	1003242	1003242	acyl CoA thioesterase	-	22.2949	10.4946	28.1381	15.3841
CCNA_00926	1003244	1003244	acyl CoA thioesterase	-	0	0	0.195403	0
CCNA_00926	1003308	1003308	acyl CoA thioesterase	-	12.3967	7.92047	16.4139	9.46711
CCNA_00926	1003359	1003359	acyl CoA thioesterase	-	30.0789	19.8012	41.0347	15.9758
CCNA_00926	1003380	1003380	acyl CoA thioesterase	-	35.5565	19.0091	40.2531	24.8512
CCNA_00926	1003407	1003407	acyl CoA thioesterase	-	0	0	0.781613	0
CCNA_00926	1003530	1003530	acyl CoA thioesterase	-	0	0	0.195403	0
CCNA_00926	1003618	1003618	acyl CoA thioesterase	-	3.74785	4.95029	1.56323	1.18339
	1003771	1003771			3.65175	0.792047	7.22992	11.2422
CCNA_00927	1003805	1003805	hypothetical protein	-	5.57372	0.594035	2.54024	9.46711
CCNA_00927	1003828	1003828	hypothetical protein	-	0	0	0.390806	0
CCNA_00927	1003927	1003927	hypothetical protein	-	16.6251	23.3654	21.4944	14.2007
CCNA_00927	1003955	1003955	hypothetical protein	-	0	0	0.390806	0
CCNA_00927	1004020	1004020	hypothetical protein	-	0	0	0.390806	0
CCNA_00927	1004088	1004088	hypothetical protein	-	0	0	0.195403	0
CCNA_00927	1004211	1004211	hypothetical protein	-	0.288296	0	0	0
CCNA_00927	1004232	1004232	hypothetical protein	-	0.0960987	0	1.17242	0
CCNA_00927	1004243	1004243	hypothetical protein	-	0.480493	0	1.56323	1.18339
CCNA_00927	1004263	1004263	hypothetical protein	-	0	0.594035	0.195403	0
CCNA_00927	1004276	1004276	hypothetical protein	-	0.288296	0.198012	0.390806	0
CCNA_00927	1004380	1004380	hypothetical protein	-	2.30637	1.78211	2.54024	8.87542
CCNA_00928	1004588	1004588	GntR family transcriptional regulator	-	2.88296	0.396023	5.66669	0.591695
CCNA_00928	1004951	1004951	GntR family transcriptional regulator	-	3.36345	0.990058	2.34484	4.73356
CCNA_00928	1005032	1005032	GntR family transcriptional regulator	-	7.1113	2.77216	11.138	3.55017
CCNA_00928	1005033	1005033	GntR family transcriptional regulator	-	0	0	0.390806	0
CCNA_00928	1005088	1005088	GntR family transcriptional regulator	-	0	0	0.58621	0
	1005142	1005142			27.1959	27.9196	24.23	28.993
	1005179	1005179			17.2017	8.5145	14.069	7.10034
	1005187	1005187			26.6193	21.3853	25.4024	17.7508
CCNA_00929	1005322	1005322	Riboflavin-specific deaminase family protein	+	30.7516	29.7018	33.0231	13.609
CCNA_00929	1005599	1005599	Riboflavin-specific deaminase family protein	+	5.09323	3.76222	8.59774	5.91695
CCNA_00929	1006003	1006003	Riboflavin-specific deaminase family protein	+	27.292	18.2171	38.8852	21.8927
	1006250	1006250			0	0	0.977016	0
CCNA_00930	1006343	1006343	riboflavin synthase alpha chain	+	0.864888	0	1.95403	1.77508
CCNA_00930	1006496	1006496	riboflavin synthase alpha chain	+	0	0	0.195403	0
CCNA_00930	1006538	1006538	riboflavin synthase alpha chain	+	0	0	0.195403	0
CCNA_00930	1006559	1006559	riboflavin synthase alpha chain	+	0	0	0.58621	0
CCNA_00930	1006740	1006740	riboflavin synthase alpha chain	+	0	0	0.390806	0
CCNA_00930	1006768	1006768	riboflavin synthase alpha chain	+	21.6222	19.8012	17.0001	21.8927
CCNA_00930	1006832	1006832	riboflavin synthase alpha chain	+	76.014	56.0373	72.2992	114.197
CCNA_00930	1006845	1006845	riboflavin synthase alpha chain	+	75.7257	55.8393	75.0348	78.6954
CCNA_00930	1006856	1006856	riboflavin synthase alpha chain	+	11.8201	12.8708	9.57476	11.8339
CCNA_00931	1007119	1007119	GTP cyclohydrolase II/3,4-dihydroxy-2-butanone-4-phosphate synthase	+	0	0	0.781613	0
CCNA_00931	1007180	1007180	GTP cyclohydrolase II/3,4-dihydroxy-2-butanone-4-phosphate synthase	+	0	0	0.390806	0
CCNA_00931	1007268	1007268	GTP cyclohydrolase II/3,4-dihydroxy-2-butanone-4-phosphate synthase	+	5.86202	7.72246	10.161	0.591695
CCNA_00931	1007397	1007397	GTP cyclohydrolase II/3,4-dihydroxy-2-butanone-4-phosphate synthase	+	0	0.198012	0	0
CCNA_00931	1007419	1007419	GTP cyclohydrolase II/3,4-dihydroxy-2-butanone-4-phosphate synthase	+	0	0	0.195403	0
CCNA_00931	1007599	1007599	GTP cyclohydrolase II/3,4-dihydroxy-2-butanone-4-phosphate synthase	+	0	0	0.781613	0
CCNA_00931	1007710	1007710	GTP cyclohydrolase II/3,4-dihydroxy-2-butanone-4-phosphate synthase	+	45.2625	31.2858	50.8048	43.1937
CCNA_00931	1007764	1007764	GTP cyclohydrolase II/3,4-dihydroxy-2-butanone-4-phosphate synthase	+	23.8325	19.9992	31.8507	37.2768
CCNA_00931	1007839	1007839	GTP cyclohydrolase II/3,4-dihydroxy-2-butanone-4-phosphate synthase	+	8.45668	5.74234	8.59774	3.55017
CCNA_00931	1007995	1007995	GTP cyclohydrolase II/3,4-dihydroxy-2-butanone-4-phosphate synthase	+	7.1113	4.95029	10.7472	7.69203
ribH	1008214	1008214	6,7-dimethyl-8-ribityllumazine synthase	+	66.3081	37.8202	61.1612	33.7266
ribH	1008259	1008259	6,7-dimethyl-8-ribityllumazine synthase	+	3.74785	1.98012	7.81613	0
ribH	1008400	1008400	6,7-dimethyl-8-ribityllumazine synthase	+	50.2596	38.4143	74.0578	31.9515
ribH	1008402	1008402	6,7-dimethyl-8-ribityllumazine synthase	+	2.78686	3.16819	4.88508	8.87542
	1008560	1008560			0.288296	0	0	0
	1008574	1008574			1.34538	0	6.44831	2.36678
CCNA_00933	1008751	1008751	M28 Zn-Peptidase	+	0.480493	0	0	0
CCNA_00933	1009035	1009035	M28 Zn-Peptidase	+	10.667	4.95029	8.98855	10.0588
CCNA_00933	1009037	1009037	M28 Zn-Peptidase	+	0	0	0.195403	0
CCNA_00933	1009051	1009051	M28 Zn-Peptidase	+	0	0	0.390806	0
CCNA_00933	1009169	1009169	M28 Zn-Peptidase	+	0.0960987	0	0	0
CCNA_00933	1009171	1009171	M28 Zn-Peptidase	+	63.0407	79.2047	58.0347	86.9791
CCNA_00933	1009204	1009204	M28 Zn-Peptidase	+	52.9504	44.7506	61.9428	44.3771
CCNA_00933	1009228	1009228	M28 Zn-Peptidase	+	11.4357	8.91053	11.9196	11.8339
CCNA_00933	1009317	1009317	M28 Zn-Peptidase	+	24.9857	24.3554	21.2989	26.0346
CCNA_00933	1009387	1009387	M28 Zn-Peptidase	+	15.4719	31.4839	18.5633	15.3841
CCNA_00933	1009423	1009423	M28 Zn-Peptidase	+	0	0	0.195403	0
CCNA_00933	1009432	1009432	M28 Zn-Peptidase	+	9.70596	2.77216	9.37935	2.36678
CCNA_00933	1009456	1009456	M28 Zn-Peptidase	+	16.1446	9.10854	8.59774	13.609
CCNA_00933	1009486	1009486	M28 Zn-Peptidase	+	26.331	37.0282	27.161	34.3183
CCNA_00933	1009501	1009501	M28 Zn-Peptidase	+	12.3967	9.90058	10.7472	20.1176
CCNA_00933	1009523	1009523	M28 Zn-Peptidase	+	0	0.594035	0	0
CCNA_00933	1009579	1009579	M28 Zn-Peptidase	+	70.0559	58.6115	90.6671	49.7023
CCNA_00933	1009624	1009624	M28 Zn-Peptidase	+	33.2501	28.1177	30.4829	36.6851
CCNA_00933	1009657	1009657	M28 Zn-Peptidase	+	14.5109	12.0787	15.8277	10.6505
CCNA_00933	1009685	1009685	M28 Zn-Peptidase	+	0	0	0.781613	0
CCNA_00933	1009692	1009692	M28 Zn-Peptidase	+	12.3006	11.8807	15.4369	7.10034
CCNA_00933	1009695	1009695	M28 Zn-Peptidase	+	0.480493	0	0	0
CCNA_00933	1009771	1009771	M28 Zn-Peptidase	+	0	0	0.58621	0
CCNA_00933	1009838	1009838	M28 Zn-Peptidase	+	0	0	0.390806	0
CCNA_00933	1009859	1009859	M28 Zn-Peptidase	+	0	0	0.195403	0
CCNA_00933	1010020	1010020	M28 Zn-Peptidase	+	27.292	28.7117	26.9656	26.6263
	1010071	1010071			105.324	113.065	110.598	137.865
CCNA_00934	1010179	1010179	hypothetical protein	+	28.3491	15.0489	22.8622	28.993
CCNA_00934	1010196	1010196	hypothetical protein	+	34.5955	34.058	24.4254	19.5259
CCNA_00934	1010334	1010334	hypothetical protein	+	0	0	0.195403	0
CCNA_00934	1010421	1010421	hypothetical protein	+	12.685	25.7415	14.069	16.5674
CCNA_00934	1010436	1010436	hypothetical protein	+	7.2074	3.96023	5.66669	13.609
CCNA_00934	1010470	1010470	hypothetical protein	+	0	0	0.195403	0
CCNA_00934	1010519	1010519	hypothetical protein	+	0	0	0.390806	0
CCNA_00934	1010527	1010527	hypothetical protein	+	0.192197	0	0	0
CCNA_00934	1010592	1010592	hypothetical protein	+	30.3672	20.9892	27.5518	29.5847
	1010645	1010645			30.4633	37.8202	40.4485	30.7681
CCNA_00935	1010694	1010694	AraC-family transcriptional regulator	-	51.7972	68.116	52.3681	70.4117
CCNA_00935	1010743	1010743	AraC-family transcriptional regulator	-	23.0637	33.662	23.4484	22.4844
CCNA_00935	1010793	1010793	AraC-family transcriptional regulator	-	62.0797	75.0464	55.2991	68.0449
CCNA_00935	1010886	1010886	AraC-family transcriptional regulator	-	0	0	0.390806	0
CCNA_00935	1010931	1010931	AraC-family transcriptional regulator	-	36.5175	25.9395	39.8622	34.3183
CCNA_00935	1010988	1010988	AraC-family transcriptional regulator	-	18.0665	21.9793	17.0001	21.301
CCNA_00935	1011093	1011093	AraC-family transcriptional regulator	-	0	0	0.195403	0
CCNA_00935	1011102	1011102	AraC-family transcriptional regulator	-	14.0304	8.71251	19.5403	7.10034
CCNA_00935	1011225	1011225	AraC-family transcriptional regulator	-	1.44148	3.96023	2.14943	3.55017
CCNA_00935	1011281	1011281	AraC-family transcriptional regulator	-	13.2616	3.56421	11.9196	20.7093
CCNA_00935	1011315	1011315	AraC-family transcriptional regulator	-	0	0	0.58621	0
CCNA_00935	1011609	1011609	AraC-family transcriptional regulator	-	25.7544	24.1574	36.7358	22.4844
CCNA_00935	1011615	1011615	AraC-family transcriptional regulator	-	189.603	170.686	227.84	200.584
	1011723	1011723			0.864888	0.990058	3.71266	0.591695
CCNA_00936	1011855	1011855	hypothetical protein	+	0	0	0.781613	0
CCNA_00936	1011896	1011896	hypothetical protein	+	3.17126	10.6926	7.22992	0.591695
CCNA_00936	1011905	1011905	hypothetical protein	+	0	0	0.195403	0
CCNA_00936	1011960	1011960	hypothetical protein	+	9.12937	4.55427	12.5058	4.73356
CCNA_00936	1012023	1012023	hypothetical protein	+	73.4194	64.3538	69.3681	66.8615
CCNA_00936	1012124	1012124	hypothetical protein	+	0	0.396023	0	0
CCNA_00936	1012230	1012230	hypothetical protein	+	55.2567	50.691	56.0807	36.0934
CCNA_00936	1012359	1012359	hypothetical protein	+	33.8267	30.2958	32.8277	24.8512
CCNA_00936	1012485	1012485	hypothetical protein	+	27.7725	17.623	31.6553	16.5674
CCNA_00936	1012498	1012498	hypothetical protein	+	1.44148	0.396023	1.36782	1.77508
CCNA_00936	1012515	1012515	hypothetical protein	+	10.4748	8.5145	21.1035	11.8339
CCNA_00936	1012638	1012638	hypothetical protein	+	55.3528	21.1873	61.3566	40.2352
CCNA_00937	1012656	1012656	acetyltransferase	-	3.94004	1.38608	2.14943	2.36678
CCNA_00937	1012701	1012701	acetyltransferase	-	15.568	8.11848	24.23	15.9758
CCNA_00937	1012845	1012845	acetyltransferase	-	2.30637	4.15825	3.71266	2.36678
CCNA_00937	1012884	1012884	acetyltransferase	-	7.2074	5.94035	4.68968	0
	1012934	1012934			25.37	30.6918	22.8622	27.8096
	1012954	1012954			1.44148	2.97018	0.977016	0
	1013044	1013044			5.76592	1.58409	4.68968	0
	1013066	1013066			9.41767	7.92047	11.9196	10.0588
	1013079	1013079			52.3738	77.2246	85.1958	44.3771
CCNA_00938	1013117	1013117	acetyl-CoA acetyltransferase	-	0	0	0.390806	0
CCNA_00938	1013134	1013134	acetyl-CoA acetyltransferase	-	200.366	207.714	290.369	181.65
CCNA_00938	1013150	1013150	acetyl-CoA acetyltransferase	-	0	0	0.58621	0
CCNA_00938	1013402	1013402	acetyl-CoA acetyltransferase	-	0	0	0.195403	0
CCNA_00938	1013526	1013526	acetyl-CoA acetyltransferase	-	0	0	0	0.591695
CCNA_00938	1013672	1013672	acetyl-CoA acetyltransferase	-	0	0	0	2.95847
CCNA_00938	1013693	1013693	acetyl-CoA acetyltransferase	-	0	0	0.195403	0
CCNA_00938	1013729	1013729	acetyl-CoA acetyltransferase	-	51.9894	61.5816	88.5176	57.9861
CCNA_00938	1013759	1013759	acetyl-CoA acetyltransferase	-	63.329	70.8882	87.736	76.3286
CCNA_00938	1013810	1013810	acetyl-CoA acetyltransferase	-	160.004	122.965	198.139	166.266
CCNA_00938	1013834	1013834	acetyl-CoA acetyltransferase	-	84.5668	86.9271	137.564	117.747
CCNA_00938	1013897	1013897	acetyl-CoA acetyltransferase	-	36.6136	60.7896	57.2531	47.3356
CCNA_00938	1014239	1014239	acetyl-CoA acetyltransferase	-	19.0275	20.3952	17.5863	23.0761
CCNA_00938	1014257	1014257	acetyl-CoA acetyltransferase	-	0	0	0.58621	0
	1014294	1014294			29.8867	35.0481	26.7702	43.7854
	1014309	1014309			12.5889	19.4051	16.0231	18.3425
CCNA_00939	1014517	1014517	MarR-family transcriptional regulator	+	77.7438	81.5808	77.7705	88.7542
CCNA_00939	1014527	1014527	MarR-family transcriptional regulator	+	46.8	49.1069	54.7129	44.9688
CCNA_00939	1014529	1014529	MarR-family transcriptional regulator	+	120.508	85.7391	98.2878	133.131
CCNA_00939	1014547	1014547	MarR-family transcriptional regulator	+	0	0	1.17242	0
CCNA_00939	1014556	1014556	MarR-family transcriptional regulator	+	11.0513	10.0986	6.44831	7.69203
CCNA_00939	1014619	1014619	MarR-family transcriptional regulator	+	8.16839	12.6727	5.47129	5.91695
CCNA_00939	1014717	1014717	MarR-family transcriptional regulator	+	0	0.396023	0	0
CCNA_00939	1014722	1014722	MarR-family transcriptional regulator	+	6.63081	2.77216	10.3564	1.77508
CCNA_00939	1014749	1014749	MarR-family transcriptional regulator	+	27.0037	36.2361	21.8852	29.5847
CCNA_00939	1014824	1014824	MarR-family transcriptional regulator	+	24.9857	46.3347	28.1381	37.2768
CCNA_00939	1014846	1014846	MarR-family transcriptional regulator	+	0	0	0.977016	0
CCNA_00939	1015010	1015010	MarR-family transcriptional regulator	+	11.1474	8.71251	13.2874	2.36678
CCNA_00940	1015136	1015136	sensory box GGDEF/EAL protein	+	2.97906	0.792047	1.36782	0
CCNA_00940	1015222	1015222	sensory box GGDEF/EAL protein	+	88.6991	71.8782	78.1613	55.6193
CCNA_00940	1015246	1015246	sensory box GGDEF/EAL protein	+	16.3368	22.5733	12.7012	13.609
CCNA_00940	1015293	1015293	sensory box GGDEF/EAL protein	+	5.38152	4.15825	3.51726	1.18339
CCNA_00940	1015330	1015330	sensory box GGDEF/EAL protein	+	0	0	1.17242	0
CCNA_00940	1015439	1015439	sensory box GGDEF/EAL protein	+	0.0960987	0	0	0
CCNA_00940	1015462	1015462	sensory box GGDEF/EAL protein	+	20.3729	12.0787	22.6668	8.28372
CCNA_00940	1015468	1015468	sensory box GGDEF/EAL protein	+	7.88009	1.18807	6.83911	7.10034
CCNA_00940	1015480	1015480	sensory box GGDEF/EAL protein	+	7.97619	8.31649	8.59774	10.0588
CCNA_00940	1015504	1015504	sensory box GGDEF/EAL protein	+	134.442	124.153	132.679	101.18
CCNA_00940	1015696	1015696	sensory box GGDEF/EAL protein	+	2.59466	2.77216	4.88508	1.77508
CCNA_00940	1015760	1015760	sensory box GGDEF/EAL protein	+	0	0.594035	0	0
CCNA_00940	1015821	1015821	sensory box GGDEF/EAL protein	+	0	0	0.390806	0
CCNA_00940	1015831	1015831	sensory box GGDEF/EAL protein	+	10.3787	11.0887	7.42532	28.4013
CCNA_00940	1016111	1016111	sensory box GGDEF/EAL protein	+	12.2045	6.53439	11.3334	3.55017
CCNA_00940	1016122	1016122	sensory box GGDEF/EAL protein	+	49.683	20.7912	52.5635	31.3598
CCNA_00940	1016224	1016224	sensory box GGDEF/EAL protein	+	8.26448	6.13836	3.71266	11.8339
CCNA_00940	1016233	1016233	sensory box GGDEF/EAL protein	+	25.5622	32.6719	23.6438	32.5432
CCNA_00940	1016503	1016503	sensory box GGDEF/EAL protein	+	0	0	0	2.95847
CCNA_00940	1016753	1016753	sensory box GGDEF/EAL protein	+	0	0	0.58621	0
CCNA_00940	1016998	1016998	sensory box GGDEF/EAL protein	+	17.0095	25.7415	15.8277	5.91695
CCNA_00940	1017040	1017040	sensory box GGDEF/EAL protein	+	3.84395	2.17813	8.98855	4.73356
CCNA_00940	1017081	1017081	sensory box GGDEF/EAL protein	+	0.576592	0	0	0
CCNA_00941	1017212	1017212	tRNA (5-methylaminomethyl-2-thiouridylate)-methyltransferase MnmA	-	0	0	0.390806	0
CCNA_00941	1017599	1017599	tRNA (5-methylaminomethyl-2-thiouridylate)-methyltransferase MnmA	-	0	0	1.17242	0
CCNA_00941	1017940	1017940	tRNA (5-methylaminomethyl-2-thiouridylate)-methyltransferase MnmA	-	0	1.98012	0	0
CCNA_00941	1017964	1017964	tRNA (5-methylaminomethyl-2-thiouridylate)-methyltransferase MnmA	-	0	0	0.781613	0
CCNA_00941	1018100	1018100	tRNA (5-methylaminomethyl-2-thiouridylate)-methyltransferase MnmA	-	0.0960987	0	0	0
CCNA_00941	1018137	1018137	tRNA (5-methylaminomethyl-2-thiouridylate)-methyltransferase MnmA	-	0	0	0.195403	0
CCNA_00941	1018263	1018263	tRNA (5-methylaminomethyl-2-thiouridylate)-methyltransferase MnmA	-	0	0	0.195403	0
	1018383	1018383			19.4119	29.8998	18.5633	24.2595
	1018385	1018385			36.998	52.0771	43.3795	67.4532
	1018419	1018419			18.4509	15.8409	10.9426	26.6263
flgL	1018429	1018429	flagellar hook-associated protein FlgL	-	17.3939	22.7713	21.4944	27.218
flgL	1018512	1018512	flagellar hook-associated protein FlgL	-	18.6431	27.5236	15.2414	25.4429
flgL	1018535	1018535	flagellar hook-associated protein FlgL	-	10.4748	9.90058	11.3334	7.10034
flgL	1018576	1018576	flagellar hook-associated protein FlgL	-	0	0	0.195403	0
flgL	1018594	1018594	flagellar hook-associated protein FlgL	-	0.192197	0	0	0
flgL	1018663	1018663	flagellar hook-associated protein FlgL	-	71.3052	90.4913	65.8509	120.706
flgL	1018683	1018683	flagellar hook-associated protein FlgL	-	0	0	0.977016	0
flgL	1018751	1018751	flagellar hook-associated protein FlgL	-	12.8772	25.1475	17.9771	31.9515
flgL	1018753	1018753	flagellar hook-associated protein FlgL	-	117.529	145.143	85.782	215.969
flgL	1018806	1018806	flagellar hook-associated protein FlgL	-	0	0	0.58621	0
flgL	1018817	1018817	flagellar hook-associated protein FlgL	-	0.480493	0	0	0
flgL	1018829	1018829	flagellar hook-associated protein FlgL	-	0	0	0.195403	0
flgL	1018839	1018839	flagellar hook-associated protein FlgL	-	0.0960987	0	0	0
flgL	1018858	1018858	flagellar hook-associated protein FlgL	-	123.295	161.182	102.587	246.145
flgL	1018935	1018935	flagellar hook-associated protein FlgL	-	0	0	0.390806	0
flgL	1018963	1018963	flagellar hook-associated protein FlgL	-	146.166	230.882	119.196	268.038
flgL	1019097	1019097	flagellar hook-associated protein FlgL	-	0.0960987	0	0	0
flgL	1019106	1019106	flagellar hook-associated protein FlgL	-	0	0	0.195403	0
flgL	1019116	1019116	flagellar hook-associated protein FlgL	-	0	0.792047	0	0
flgL	1019224	1019224	flagellar hook-associated protein FlgL	-	6.34251	8.11848	7.62072	12.4256
flgL	1019235	1019235	flagellar hook-associated protein FlgL	-	0	0	0.195403	0
flgL	1019296	1019296	flagellar hook-associated protein FlgL	-	0	0	0.781613	0
flgL	1019323	1019323	flagellar hook-associated protein FlgL	-	71.113	117.025	84.2188	136.681
flaN	1019356	1019356	flagellar hook-associated protein FlaN	-	7.59179	7.72246	7.62072	2.95847
flaN	1019437	1019437	flagellar hook-associated protein FlaN	-	19.2197	13.8608	20.5173	17.7508
flaN	1019537	1019537	flagellar hook-associated protein FlaN	-	0	1.38608	0	0
flaN	1019569	1019569	flagellar hook-associated protein FlaN	-	0	0	0.390806	0
flaN	1019590	1019590	flagellar hook-associated protein FlaN	-	2.78686	3.56421	3.90806	5.32525
flaN	1019602	1019602	flagellar hook-associated protein FlaN	-	0	0	0.390806	0
flaN	1019664	1019664	flagellar hook-associated protein FlaN	-	0	0	0	0.591695
flaN	1019774	1019774	flagellar hook-associated protein FlaN	-	0	0.594035	0	0
flaN	1019962	1019962	flagellar hook-associated protein FlaN	-	13.4538	7.12842	8.20693	17.1591
flaN	1020105	1020105	flagellar hook-associated protein FlaN	-	0	0	0.977016	0
flaN	1020139	1020139	flagellar hook-associated protein FlaN	-	1.05709	0	5.8621	4.73356
flaN	1020148	1020148	flagellar hook-associated protein FlaN	-	3.17126	0	2.54024	0
flaN	1020184	1020184	flagellar hook-associated protein FlaN	-	7.68789	11.4847	9.18395	10.6505
flaN	1020235	1020235	flagellar hook-associated protein FlaN	-	0	0.198012	0.195403	0
flaN	1020512	1020512	flagellar hook-associated protein FlaN	-	5.47762	0.792047	4.49427	8.87542
flaN	1020682	1020682	flagellar hook-associated protein FlaN	-	3.55565	7.72246	5.66669	2.36678
flaN	1020742	1020742	flagellar hook-associated protein FlaN	-	41.4185	22.1773	26.184	12.4256
flaN	1020990	1020990	flagellar hook-associated protein FlaN	-	0.0960987	0	0.781613	0
flaN	1020992	1020992	flagellar hook-associated protein FlaN	-	3.26735	0	3.71266	2.95847
flaN	1021033	1021033	flagellar hook-associated protein FlaN	-	0	0	0.58621	0
flaN	1021039	1021039	flagellar hook-associated protein FlaN	-	0.288296	0	0	0
flaN	1021129	1021129	flagellar hook-associated protein FlaN	-	12.3967	9.30655	13.4828	20.7093
flaN	1021298	1021298	flagellar hook-associated protein FlaN	-	3.26735	5.74234	4.88508	3.55017
flaN	1021300	1021300	flagellar hook-associated protein FlaN	-	0.0960987	0	0	0
flaN	1021360	1021360	flagellar hook-associated protein FlaN	-	8.84108	8.71251	11.3334	5.32525
	1021738	1021738			0.0960987	0	0.390806	0
	1021750	1021750			0	3.96023	0.390806	0
	1021762	1021762			0.384395	1.98012	0	0
	1021773	1021773			1.63368	0	0.977016	0.591695
CCNA_00944	1022259	1022259	flagellar hook length determination protein	+	0.864888	4.35626	2.93105	1.18339
CCNA_00944	1022311	1022311	flagellar hook length determination protein	+	0.0960987	0	0	0
CCNA_00944	1023026	1023026	flagellar hook length determination protein	+	0	0.396023	0.58621	0
CCNA_00945	1023447	1023447	chemotaxis protein MotD	+	0	0	0.195403	0
CCNA_00945	1023562	1023562	chemotaxis protein MotD	+	0	0	0.58621	0
CCNA_00945	1023651	1023651	chemotaxis protein MotD	+	38.4395	39.9984	31.6553	146.149
flgD	1023718	1023718	Basal-body rod modification protein FlgD	+	28.7335	16.435	39.276	44.3771
flgD	1023806	1023806	Basal-body rod modification protein FlgD	+	0	0	0.58621	0
flgD	1023842	1023842	Basal-body rod modification protein FlgD	+	0	0	0.390806	0
flgD	1024166	1024166	Basal-body rod modification protein FlgD	+	14.3187	19.0091	27.161	45.5605
flgD	1024181	1024181	Basal-body rod modification protein FlgD	+	0	0	0.58621	0
flgD	1024248	1024248	Basal-body rod modification protein FlgD	+	9.12937	8.91053	7.03451	16.5674
flgD	1024346	1024346	Basal-body rod modification protein FlgD	+	17.49	14.6529	9.57476	66.2698
	1024355	1024355			41.4185	69.8981	34.7818	162.124
	1024482	1024482			26.1388	24.9495	13.8736	73.3701
flgE	1024660	1024660	flagellar hook protein FlgE	+	10.0904	6.13836	13.2874	3.55017
flgE	1024715	1024715	flagellar hook protein FlgE	+	0	0	0.195403	0
flgE	1024742	1024742	flagellar hook protein FlgE	+	0	0	0.58621	0
flgE	1024831	1024831	flagellar hook protein FlgE	+	0.0960987	0	0	0
flgE	1024848	1024848	flagellar hook protein FlgE	+	0.384395	1.58409	0.781613	1.77508
flgE	1024858	1024858	flagellar hook protein FlgE	+	1.15318	1.98012	3.51726	0
flgE	1024882	1024882	flagellar hook protein FlgE	+	28.9257	22.1773	30.8737	31.9515
flgE	1024990	1024990	flagellar hook protein FlgE	+	0	0	0	0.591695
flgE	1025021	1025021	flagellar hook protein FlgE	+	0	0	0.781613	0
flgE	1025059	1025059	flagellar hook protein FlgE	+	34.115	37.2262	27.7473	25.4429
flgE	1025128	1025128	flagellar hook protein FlgE	+	23.9286	16.633	14.4598	14.7924
flgE	1025140	1025140	flagellar hook protein FlgE	+	27.6764	4.15825	20.5173	11.8339
flgE	1025185	1025185	flagellar hook protein FlgE	+	8.93717	5.94035	11.138	21.301
flgE	1025239	1025239	flagellar hook protein FlgE	+	19.4119	14.0588	18.9541	15.9758
flgE	1025266	1025266	flagellar hook protein FlgE	+	0	0	0.195403	0
flgE	1025281	1025281	flagellar hook protein FlgE	+	38.92	17.425	28.9197	27.218
flgE	1025419	1025419	flagellar hook protein FlgE	+	16.3368	23.5634	12.7012	22.4844
flgE	1025431	1025431	flagellar hook protein FlgE	+	0	0	0.58621	0
flgE	1025449	1025449	flagellar hook protein FlgE	+	8.36058	14.6529	8.79314	32.5432
flgE	1025495	1025495	flagellar hook protein FlgE	+	0	0	0.195403	0
flgE	1025514	1025514	flagellar hook protein FlgE	+	12.2045	15.6429	11.3334	10.6505
flgE	1025575	1025575	flagellar hook protein FlgE	+	2.97906	6.7324	6.44831	5.91695
flgE	1025648	1025648	flagellar hook protein FlgE	+	0	0	0.390806	0
flgE	1025734	1025734	flagellar hook protein FlgE	+	34.3072	26.7316	40.6439	48.519
flgE	1025736	1025736	flagellar hook protein FlgE	+	11.3396	6.13836	12.3104	9.46711
flgE	1025770	1025770	flagellar hook protein FlgE	+	0	0	0.58621	0
flgE	1025775	1025775	flagellar hook protein FlgE	+	3.74785	9.30655	0.977016	8.28372
flgE	1025784	1025784	flagellar hook protein FlgE	+	0.288296	0	0	0
flgE	1025834	1025834	flagellar hook protein FlgE	+	0.384395	0	0	0
flgE	1025863	1025863	flagellar hook protein FlgE	+	27.7725	20.5932	24.8162	61.5362
flgE	1025928	1025928	flagellar hook protein FlgE	+	3.36345	6.33637	3.12645	17.1591
flgE	1025950	1025950	flagellar hook protein FlgE	+	15.7602	14.0588	18.9541	61.5362
flgE	1025990	1025990	flagellar hook protein FlgE	+	0	0	0.195403	0
flgE	1026055	1026055	flagellar hook protein FlgE	+	14.8953	27.1276	14.6552	79.8788
flgE	1026082	1026082	flagellar hook protein FlgE	+	60.8304	120.985	80.8969	181.65
flgE	1026107	1026107	flagellar hook protein FlgE	+	0	0	0.390806	0
flgE	1026186	1026186	flagellar hook protein FlgE	+	14.5109	30.2958	17.0001	89.3459
flgE	1026199	1026199	flagellar hook protein FlgE	+	5.38152	5.34632	5.47129	27.8096
flgE	1026258	1026258	flagellar hook protein FlgE	+	1.53758	5.94035	1.95403	2.36678
	1026274	1026274			0.864888	5.54433	0	0.591695
	1026281	1026281			0.0960987	0.396023	0.390806	1.18339
	1026328	1026328			0.192197	0.198012	0	0
	1026345	1026345			0.288296	0	0.781613	0
	1026357	1026357			1.72978	3.3662	0.195403	4.73356
	1026360	1026360			0.192197	3.16819	0.390806	0
	1026369	1026369			0.0960987	0	0	0
	1026380	1026380			0.384395	4.75228	0	5.91695
	1026383	1026383			0	0	0.390806	0
	1026394	1026394			1.92197	9.30655	3.32185	7.10034
	1026396	1026396			6.34251	5.34632	2.73564	34.3183
	1026432	1026432			4.13224	9.70257	6.2529	6.50864
sciP	1026473	1026473	CtrA inhibitory protein SciP	+	0	0	0.58621	0
sciP	1026478	1026478	CtrA inhibitory protein SciP	+	0.0960987	0.594035	0	0
sciP	1026512	1026512	CtrA inhibitory protein SciP	+	0	0.594035	0	0
sciP	1026612	1026612	CtrA inhibitory protein SciP	+	0	0	0.58621	0
sciP	1026622	1026622	CtrA inhibitory protein SciP	+	0	1.18807	0	0
sciP	1026712	1026712	CtrA inhibitory protein SciP	+	1.05709	0.990058	0.390806	7.10034
sciP	1026718	1026718	CtrA inhibitory protein SciP	+	5.86202	2.77216	7.42532	10.0588
	1026727	1026727			6.05422	6.93041	5.47129	0.591695
	1026738	1026738			0	0	0.58621	0
CCNA_00949	1026818	1026818	hypothetical protein	+	0	0	0.195403	0
CCNA_00949	1026821	1026821	hypothetical protein	+	0	0	0.58621	0
CCNA_00949	1026860	1026860	hypothetical protein	+	0	0	0.390806	0
CCNA_00949	1026873	1026873	hypothetical protein	+	39.7848	49.3049	44.1611	27.8096
CCNA_00949	1026875	1026875	hypothetical protein	+	41.8029	43.7606	46.7014	48.519
CCNA_00949	1026888	1026888	hypothetical protein	+	0.0960987	0.198012	0	0.591695
CCNA_00949	1026895	1026895	hypothetical protein	+	26.0427	28.7117	25.5978	28.993
CCNA_00949	1026902	1026902	hypothetical protein	+	2.11417	0.396023	1.17242	2.95847
CCNA_00949	1026913	1026913	hypothetical protein	+	0.576592	0	0.195403	0
CCNA_00949	1026930	1026930	hypothetical protein	+	34.5955	39.9984	31.8507	57.3944
fliF	1027293	1027293	flagellar M-ring protein FliF	+	0	0	0.58621	0
fliF	1027920	1027920	flagellar M-ring protein FliF	+	0.480493	0	0	0
fliF	1027974	1027974	flagellar M-ring protein FliF	+	0.384395	0	0	0
fliF	1028424	1028424	flagellar M-ring protein FliF	+	0	0.594035	0	0
fliG	1028653	1028653	flagellar motor switch protein FliG	+	21.9105	18.8111	16.2185	5.91695
fliG	1028757	1028757	flagellar motor switch protein FliG	+	0	0	0.390806	0
fliG	1028888	1028888	flagellar motor switch protein FliG	+	0	2.77216	0	0
fliG	1029150	1029150	flagellar motor switch protein FliG	+	0	0	0.195403	0
fliG	1029264	1029264	flagellar motor switch protein FliG	+	0.0960987	0	0	0
fliG	1029281	1029281	flagellar motor switch protein FliG	+	0	0.594035	0	1.18339
fliG	1029321	1029321	flagellar motor switch protein FliG	+	0.0960987	0	0	0
fliG	1029642	1029642	flagellar motor switch protein FliG	+	0	0	0.195403	0
fliG	1029665	1029665	flagellar motor switch protein FliG	+	14.1265	21.7813	14.6552	19.5259
flbE	1029716	1029716	flagellar assembly protein FlbE/FliH	+	0	0	0.781613	0
flbE	1029813	1029813	flagellar assembly protein FlbE/FliH	+	0.672691	0	0.195403	0.591695
flbE	1030022	1030022	flagellar assembly protein FlbE/FliH	+	0	0	0	2.95847
flbE	1030313	1030313	flagellar assembly protein FlbE/FliH	+	6.05422	8.31649	5.66669	1.77508
flbE	1030317	1030317	flagellar assembly protein FlbE/FliH	+	8.36058	7.32643	10.9426	9.46711
fliN	1030566	1030566	flagellar motor switch protein FliN	+	0.192197	0.594035	0.781613	4.73356
fliN	1030574	1030574	flagellar motor switch protein FliN	+	0.288296	0.198012	1.75863	4.14186
	1030695	1030695			24.4091	10.8906	21.4944	22.4844
	1030700	1030700			0	0	0.58621	0
flbD	1030857	1030857	AAA-family response regulator flbD	+	0.480493	0	0	0
flbD	1031134	1031134	AAA-family response regulator flbD	+	0.192197	0	0	0
flbD	1031318	1031318	AAA-family response regulator flbD	+	0	0	1.17242	0
flbD	1031459	1031459	AAA-family response regulator flbD	+	0	0	0.195403	0
flbD	1031535	1031535	AAA-family response regulator flbD	+	0	0	0.195403	0
flbD	1031919	1031919	AAA-family response regulator flbD	+	0.384395	0	0	0
flbD	1032009	1032009	AAA-family response regulator flbD	+	2.59466	3.3662	2.73564	3.55017
flbD	1032066	1032066	AAA-family response regulator flbD	+	35.3643	47.9188	25.9886	35.5017
	1032134	1032134			48.6259	56.6313	42.9887	52.6608
	1032263	1032263			2.78686	4.35626	2.54024	1.18339
	1032306	1032306			64.9627	80.9868	68.7819	82.2456
flhA	1032403	1032403	flagellar biosynthesis protein FlhA	+	0	0	0.58621	0
flhA	1032526	1032526	flagellar biosynthesis protein FlhA	+	0	0	0.781613	0
flhA	1032541	1032541	flagellar biosynthesis protein FlhA	+	0.672691	0	0	0
flhA	1032583	1032583	flagellar biosynthesis protein FlhA	+	0	0	1.56323	0
flhA	1032991	1032991	flagellar biosynthesis protein FlhA	+	0	0	0	2.36678
flhA	1033070	1033070	flagellar biosynthesis protein FlhA	+	0	0	0.781613	0
flhA	1033133	1033133	flagellar biosynthesis protein FlhA	+	0.0960987	0	0	0
flhA	1033212	1033212	flagellar biosynthesis protein FlhA	+	0	0	0.58621	0
flhA	1033236	1033236	flagellar biosynthesis protein FlhA	+	0.192197	0	0	0
flhA	1033315	1033315	flagellar biosynthesis protein FlhA	+	0	0	0.195403	0
flhA	1033323	1033323	flagellar biosynthesis protein FlhA	+	0.384395	0	0	0
flhA	1033513	1033513	flagellar biosynthesis protein FlhA	+	0	0	0.781613	0
flhA	1033790	1033790	flagellar biosynthesis protein FlhA	+	0	0	0.390806	0
flhA	1033824	1033824	flagellar biosynthesis protein FlhA	+	0	0	0.195403	0
flhA	1034436	1034436	flagellar biosynthesis protein FlhA	+	3.55565	0.594035	4.10347	2.95847
CCNA_00957	1034548	1034548	porin O precursor	+	1.05709	2.77216	1.75863	1.18339
CCNA_00957	1034831	1034831	porin O precursor	+	0.0960987	0	0	0
CCNA_00957	1034943	1034943	porin O precursor	+	9.51377	9.30655	8.40234	4.73356
CCNA_00957	1034963	1034963	porin O precursor	+	2.69076	1.18807	2.14943	4.73356
CCNA_00957	1034974	1034974	porin O precursor	+	0	0	0	1.77508
CCNA_00957	1034980	1034980	porin O precursor	+	0	0	0.390806	0
CCNA_00957	1035006	1035006	porin O precursor	+	1.24928	0	2.93105	2.95847
CCNA_00957	1035066	1035066	porin O precursor	+	28.5413	17.029	33.4139	44.3771
CCNA_00957	1035141	1035141	porin O precursor	+	0	0	0.58621	0
CCNA_00957	1035192	1035192	porin O precursor	+	0.192197	0	0	0
CCNA_00957	1035219	1035219	porin O precursor	+	14.5109	22.9694	20.1265	10.6505
CCNA_00957	1035230	1035230	porin O precursor	+	0.0960987	0	0	0
CCNA_00957	1035324	1035324	porin O precursor	+	89.0835	105.936	79.7245	78.1037
CCNA_00957	1035348	1035348	porin O precursor	+	6.15031	11.0887	4.68968	10.0588
CCNA_00957	1035438	1035438	porin O precursor	+	0	0	0.58621	0
CCNA_00957	1035453	1035453	porin O precursor	+	44.2054	51.8791	51.9772	72.7784
CCNA_00957	1035493	1035493	porin O precursor	+	10.3787	5.74234	11.138	13.609
CCNA_00957	1035519	1035519	porin O precursor	+	11.724	10.8906	19.9311	20.7093
CCNA_00957	1035573	1035573	porin O precursor	+	66.3081	67.126	65.8509	65.6781
CCNA_00957	1035627	1035627	porin O precursor	+	5.18933	5.54433	7.22992	1.77508
CCNA_00957	1035642	1035642	porin O precursor	+	6.63081	13.4648	7.22992	4.14186
CCNA_00957	1035659	1035659	porin O precursor	+	2.21027	0	1.95403	0
CCNA_00957	1035662	1035662	porin O precursor	+	0	0	0.195403	0
CCNA_00957	1035669	1035669	porin O precursor	+	4.32444	1.38608	4.88508	3.55017
CCNA_00957	1035686	1035686	porin O precursor	+	7.4957	4.55427	10.9426	1.18339
CCNA_00957	1035753	1035753	porin O precursor	+	4.22834	1.58409	2.14943	0.591695
CCNA_00957	1035759	1035759	porin O precursor	+	24.0247	14.2568	16.0231	20.7093
CCNA_00957	1035821	1035821	porin O precursor	+	14.2226	15.6429	16.4139	14.2007
CCNA_00957	1035861	1035861	porin O precursor	+	20.7573	23.3654	13.092	15.3841
CCNA_00957	1035876	1035876	porin O precursor	+	7.68789	11.0887	8.59774	11.2422
CCNA_00957	1035915	1035915	porin O precursor	+	17.5861	16.831	22.276	20.7093
CCNA_00957	1035957	1035957	porin O precursor	+	30.8477	13.6628	29.5059	16.5674
CCNA_00958	1035990	1035990	hypothetical protein	-	6.15031	2.77216	7.62072	4.73356
CCNA_00958	1036009	1036009	hypothetical protein	-	0	0	0.781613	0
CCNA_00958	1036026	1036026	hypothetical protein	-	1.92197	1.78211	5.08048	1.18339
CCNA_00958	1036110	1036110	hypothetical protein	-	2.11417	0.594035	3.51726	0
CCNA_00958	1036209	1036209	hypothetical protein	-	0	0	0.390806	0
CCNA_00958	1036305	1036305	hypothetical protein	-	11.5318	7.52444	14.4598	7.69203
CCNA_00958	1036452	1036452	hypothetical protein	-	0.0960987	0	0	0
CCNA_00958	1036455	1036455	hypothetical protein	-	0.0960987	0	0.195403	0
CCNA_00958	1036524	1036524	hypothetical protein	-	19.8924	18.0191	20.7127	17.7508
CCNA_00958	1036590	1036590	hypothetical protein	-	4.61274	3.76222	2.14943	4.14186
CCNA_00958	1036607	1036607	hypothetical protein	-	22.1988	17.029	18.7587	3.55017
CCNA_00958	1036806	1036806	hypothetical protein	-	37.3824	37.0282	40.8393	28.4013
CCNA_00958	1036951	1036951	hypothetical protein	-	0.480493	0	0	0
CCNA_00958	1037005	1037005	hypothetical protein	-	8.45668	9.90058	9.57476	20.1176
CCNA_00958	1037037	1037037	hypothetical protein	-	18.8353	22.9694	18.1725	25.4429
CCNA_00958	1037058	1037058	hypothetical protein	-	19.9885	5.1483	17.5863	2.36678
CCNA_00958	1037082	1037082	hypothetical protein	-	0	0	0.195403	0
CCNA_00958	1037091	1037091	hypothetical protein	-	37.0941	40.9884	35.9542	43.7854
CCNA_00958	1037178	1037178	hypothetical protein	-	0	0	0.977016	0
CCNA_00958	1037211	1037211	hypothetical protein	-	24.0247	18.0191	19.9311	6.50864
CCNA_00958	1037248	1037248	hypothetical protein	-	5.57372	10.2966	3.90806	3.55017
	1037332	1037332			62.0797	64.5518	65.8509	52.6608
	1037336	1037336			36.998	34.256	43.5749	48.519
	1037355	1037355			11.4357	16.237	10.7472	10.6505
	1037366	1037366			0	0	0.195403	0
CCNA_00959	1037561	1037561	TetR-family transcriptional regulator	+	27.0998	24.5534	19.1495	22.4844
CCNA_00959	1037567	1037567	TetR-family transcriptional regulator	+	22.2949	23.7614	27.3564	20.1176
CCNA_00959	1037765	1037765	TetR-family transcriptional regulator	+	0	0	0.195403	0
CCNA_00959	1037969	1037969	TetR-family transcriptional regulator	+	70.7286	81.9768	85.1958	72.7784
CCNA_00959	1038022	1038022	TetR-family transcriptional regulator	+	0	0	0.58621	0
	1038041	1038041			6.24641	11.4847	5.27589	17.1591
CCNA_00961	1038082	1038082	hypothetical protein	+	18.7392	18.6131	14.069	13.0173
CCNA_00961	1038086	1038086	hypothetical protein	+	120.604	138.014	145.185	176.917
CCNA_00961	1038186	1038186	hypothetical protein	+	26.4271	26.9296	34.0002	60.3529
CCNA_00961	1038241	1038241	hypothetical protein	+	0	0	0.195403	0
CCNA_00961	1038258	1038258	hypothetical protein	+	0.0960987	0	0	0
CCNA_00961	1038363	1038363	hypothetical protein	+	50.9323	55.6413	76.7935	78.1037
CCNA_00961	1038446	1038446	hypothetical protein	+	0	0.396023	0	0
CCNA_00961	1038464	1038464	hypothetical protein	+	0	0.396023	0	0
CCNA_00961	1038477	1038477	hypothetical protein	+	72.4584	37.0282	86.759	68.0449
CCNA_00962	1038481	1038481	MarR-family transcriptional regulator	-	25.6583	29.7018	26.9656	39.0518
CCNA_00962	1038778	1038778	MarR-family transcriptional regulator	-	15.3758	18.0191	13.8736	15.9758
CCNA_00962	1038787	1038787	MarR-family transcriptional regulator	-	13.1655	7.52444	6.83911	11.2422
CCNA_00962	1038820	1038820	MarR-family transcriptional regulator	-	11.2435	18.4151	9.18395	5.91695
CCNA_00962	1038850	1038850	MarR-family transcriptional regulator	-	10.1865	9.30655	11.3334	7.10034
CCNA_00963	1038938	1038938	organic hydroperoxide resistance protein	-	33.154	39.4043	25.5978	41.4186
CCNA_00963	1038992	1038992	organic hydroperoxide resistance protein	-	19.0275	17.029	20.5173	20.7093
CCNA_00963	1039010	1039010	organic hydroperoxide resistance protein	-	0	0	0.781613	0
CCNA_00963	1039054	1039054	organic hydroperoxide resistance protein	-	0	0	0.390806	0
CCNA_00963	1039116	1039116	organic hydroperoxide resistance protein	-	0.288296	0	0	0
CCNA_00963	1039166	1039166	organic hydroperoxide resistance protein	-	0.0960987	0	0	0
CCNA_00963	1039196	1039196	organic hydroperoxide resistance protein	-	1.63368	7.72246	5.66669	5.32525
CCNA_00963	1039306	1039306	organic hydroperoxide resistance protein	-	0	0	0	1.18339
CCNA_00963	1039338	1039338	organic hydroperoxide resistance protein	-	0	0	0	0.591695
CCNA_00963	1039340	1039340	organic hydroperoxide resistance protein	-	47.6649	68.7101	56.0807	50.8857
	1039368	1039368			0	0	0.195403	0
	1039519	1039519			0	0	0.390806	0
	1039550	1039550			48.722	69.5021	48.46	47.3356
	1039557	1039557			13.5499	16.0389	13.092	13.0173
	1039637	1039637			36.6136	43.7606	26.7702	37.8685
	1039638	1039638			0	0	0.58621	0
CCNA_00964	1039665	1039665	gluconate kinase	-	31.6165	44.5526	21.4944	26.0346
CCNA_00964	1039672	1039672	gluconate kinase	-	19.7963	19.0091	16.8047	6.50864
CCNA_00964	1039701	1039701	gluconate kinase	-	0.192197	0.198012	0.195403	0
	1039778	1039778			0	0.198012	0	0
	1039792	1039792			7.59179	13.6628	9.57476	8.87542
	1039799	1039799			1.92197	3.3662	2.54024	3.55017
	1039834	1039834			0.192197	0	0	0
	1039880	1039880			17.1056	16.237	19.9311	19.5259
	1039908	1039908			36.1331	38.8103	37.7128	37.2768
CCNA_00965	1039916	1039916	DnaJ-family chaperone protein	-	18.7392	19.4051	13.4828	14.7924
CCNA_00965	1039945	1039945	DnaJ-family chaperone protein	-	16.6251	13.8608	12.8966	16.5674
CCNA_00965	1040441	1040441	DnaJ-family chaperone protein	-	0.480493	0.594035	2.73564	0.591695
CCNA_00965	1040519	1040519	DnaJ-family chaperone protein	-	9.12937	8.71251	8.98855	15.9758
CCNA_00965	1040563	1040563	DnaJ-family chaperone protein	-	0	0	0.195403	0
CCNA_00965	1040566	1040566	DnaJ-family chaperone protein	-	16.9134	19.2071	12.3104	13.609
	1040646	1040646			0	0	0.195403	0
	1040650	1040650			4.51664	8.31649	4.68968	4.73356
	1040655	1040655			17.2017	14.8509	18.7587	11.8339
	1040707	1040707			100.231	94.2536	105.713	99.9964
	1040709	1040709			33.8267	31.0878	31.6553	22.4844
	1040713	1040713			0.384395	0	0	0
CCNA_00966	1040837	1040837	pyridoxamine 5'-phosphate oxidase	+	0	0	0.195403	0
CCNA_00966	1040972	1040972	pyridoxamine 5'-phosphate oxidase	+	0	0	0.58621	0
CCNA_00966	1041035	1041035	pyridoxamine 5'-phosphate oxidase	+	0	0	0.195403	0
CCNA_00966	1041385	1041385	pyridoxamine 5'-phosphate oxidase	+	4.90103	0.198012	1.95403	0
CCNA_00967	1041412	1041412	TetR-family transcriptional regulator	-	3.26735	0	3.71266	1.77508
CCNA_00967	1041581	1041581	TetR-family transcriptional regulator	-	17.0095	15.6429	25.0116	14.2007
CCNA_00967	1041646	1041646	TetR-family transcriptional regulator	-	20.9495	15.0489	10.3564	2.95847
CCNA_00967	1041733	1041733	TetR-family transcriptional regulator	-	19.8924	19.0091	29.8967	16.5674
CCNA_00967	1041840	1041840	TetR-family transcriptional regulator	-	0	0	0.195403	0
CCNA_00967	1041865	1041865	TetR-family transcriptional regulator	-	16.9134	15.2469	15.4369	9.46711
CCNA_00967	1041871	1041871	TetR-family transcriptional regulator	-	27.3881	25.5435	36.5404	33.1349
CCNA_00967	1041931	1041931	TetR-family transcriptional regulator	-	1.92197	0.198012	1.36782	0.591695
CCNA_00967	1041942	1041942	TetR-family transcriptional regulator	-	9.89816	8.91053	8.59774	1.18339
	1042053	1042053			6.24641	4.35626	2.73564	3.55017
	1042114	1042114			13.5499	12.0787	14.8506	11.8339
CCNA_00968	1042291	1042291	gluconate kinase	+	0	0	0.195403	0
CCNA_00968	1042320	1042320	gluconate kinase	+	5.09323	1.98012	8.79314	4.14186
CCNA_00968	1042395	1042395	gluconate kinase	+	17.2978	25.1475	23.0576	27.8096
CCNA_00968	1042408	1042408	gluconate kinase	+	0	0	0.390806	0
CCNA_00968	1042470	1042470	gluconate kinase	+	10.5709	6.93041	13.4828	7.10034
CCNA_00968	1042629	1042629	gluconate kinase	+	7.68789	6.13836	11.9196	7.10034
CCNA_00968	1042630	1042630	gluconate kinase	+	0	0	0.195403	0
CCNA_00968	1042847	1042847	gluconate kinase	+	3.36345	7.72246	13.6782	2.95847
CCNA_00968	1042867	1042867	gluconate kinase	+	0.576592	0	2.34484	2.95847
CCNA_00968	1042887	1042887	gluconate kinase	+	3.07516	5.94035	8.79314	2.36678
CCNA_00968	1042962	1042962	gluconate kinase	+	7.1113	15.4449	11.138	4.14186
CCNA_00968	1042980	1042980	gluconate kinase	+	0.192197	0	0	0
CCNA_00968	1043070	1043070	gluconate kinase	+	5.95812	9.70257	11.5288	2.95847
CCNA_00968	1043072	1043072	gluconate kinase	+	2.01807	3.56421	2.73564	2.36678
CCNA_00968	1043100	1043100	gluconate kinase	+	5.09323	10.4946	12.3104	1.18339
CCNA_00968	1043117	1043117	gluconate kinase	+	0.192197	0	0	0
CCNA_00968	1043307	1043307	gluconate kinase	+	11.724	17.425	23.253	24.2595
CCNA_00968	1043309	1043309	gluconate kinase	+	6.72691	10.6926	15.4369	13.0173
CCNA_00968	1043334	1043334	gluconate kinase	+	9.89816	5.54433	14.069	7.10034
CCNA_00968	1043602	1043602	gluconate kinase	+	0	0	0.781613	0
CCNA_00968	1043661	1043661	gluconate kinase	+	3.84395	3.76222	1.95403	1.18339
	1043709	1043709			29.1179	38.6123	33.8048	21.8927
	1043719	1043719			3.45955	2.97018	2.34484	7.10034
	1043764	1043764			48.3376	42.3745	28.5289	60.9445
	1043765	1043765			0.0960987	0	0	0
	1043783	1043783			7.68789	21.3853	9.96556	15.9758
	1044096	1044096			43.1483	54.2552	29.1151	32.5432
CCNA_00969	1044459	1044459	two component sensor histidine kinase	-	0	0.198012	0	0
CCNA_00969	1044647	1044647	two component sensor histidine kinase	-	0.0960987	0	0	0
CCNA_00969	1044783	1044783	two component sensor histidine kinase	-	0	0	0	4.14186
CCNA_00969	1044954	1044954	two component sensor histidine kinase	-	12.685	13.2668	10.3564	26.6263
CCNA_00969	1045035	1045035	two component sensor histidine kinase	-	0	0	0	1.77508
CCNA_00969	1045215	1045215	two component sensor histidine kinase	-	0	0	0.195403	0
CCNA_00969	1045226	1045226	two component sensor histidine kinase	-	0	0	0.58621	0
CCNA_00969	1045266	1045266	two component sensor histidine kinase	-	0.0960987	0	0	0
CCNA_00969	1045389	1045389	two component sensor histidine kinase	-	0	0	0.195403	0
CCNA_00969	1045456	1045456	two component sensor histidine kinase	-	0	0	0.195403	0
CCNA_00969	1045518	1045518	two component sensor histidine kinase	-	58.428	45.9387	49.2416	46.7439
CCNA_00969	1045612	1045612	two component sensor histidine kinase	-	15.6641	9.70257	11.3334	1.18339
CCNA_00969	1045647	1045647	two component sensor histidine kinase	-	0	0.198012	0	0
CCNA_00969	1045684	1045684	two component sensor histidine kinase	-	0.480493	0	0	0
CCNA_00969	1045703	1045703	two component sensor histidine kinase	-	0.384395	0	0	0
CCNA_00969	1045717	1045717	two component sensor histidine kinase	-	0.0960987	0	0	0
CCNA_00969	1045719	1045719	two component sensor histidine kinase	-	62.7524	49.8989	70.9314	54.4359
CCNA_00969	1045781	1045781	two component sensor histidine kinase	-	0	0	0.195403	0
CCNA_00969	1045814	1045814	two component sensor histidine kinase	-	1.15318	0	3.71266	1.77508
CCNA_00969	1045821	1045821	two component sensor histidine kinase	-	14.3187	7.32643	18.9541	14.2007
	1045899	1045899			0	0	0	0.591695
	1045939	1045939			7.0152	5.34632	8.20693	13.609
	1045984	1045984			45.8391	55.8393	34.0002	39.0518
	1045997	1045997			0	0	0.390806	0
	1046074	1046074			28.7335	22.1773	17.7817	10.0588
	1046085	1046085			22.5832	22.3753	12.8966	21.301
	1046094	1046094			23.1598	22.1773	22.8622	31.9515
CCNA_00970	1046171	1046171	long-chain-fatty-acid--CoA ligase	+	0	0	0.195403	0
CCNA_00970	1046178	1046178	long-chain-fatty-acid--CoA ligase	+	0	0	0.977016	0
CCNA_00970	1046220	1046220	long-chain-fatty-acid--CoA ligase	+	0.0960987	0	0	0
CCNA_00970	1046243	1046243	long-chain-fatty-acid--CoA ligase	+	87.7381	100.59	83.6326	60.3529
CCNA_00970	1046300	1046300	long-chain-fatty-acid--CoA ligase	+	0	0.198012	0.390806	0
CCNA_00970	1046363	1046363	long-chain-fatty-acid--CoA ligase	+	7.88009	8.71251	9.37935	5.32525
CCNA_00970	1046528	1046528	long-chain-fatty-acid--CoA ligase	+	93.3118	71.0862	102.977	113.014
CCNA_00970	1046543	1046543	long-chain-fatty-acid--CoA ligase	+	0	1.38608	0	0
CCNA_00970	1046615	1046615	long-chain-fatty-acid--CoA ligase	+	34.0189	23.7614	33.2185	43.1937
CCNA_00970	1046670	1046670	long-chain-fatty-acid--CoA ligase	+	0.0960987	0	0.58621	0
CCNA_00970	1046682	1046682	long-chain-fatty-acid--CoA ligase	+	0	0	0.58621	0
CCNA_00970	1046693	1046693	long-chain-fatty-acid--CoA ligase	+	40.5536	42.9685	33.4139	37.8685
CCNA_00970	1046732	1046732	long-chain-fatty-acid--CoA ligase	+	58.9085	52.4731	55.4945	77.512
CCNA_00970	1046860	1046860	long-chain-fatty-acid--CoA ligase	+	0	0	0	4.14186
CCNA_00970	1046892	1046892	long-chain-fatty-acid--CoA ligase	+	0	0	0.781613	0
CCNA_00970	1046924	1046924	long-chain-fatty-acid--CoA ligase	+	47.3766	35.6421	40.0577	31.9515
CCNA_00970	1046984	1046984	long-chain-fatty-acid--CoA ligase	+	0.0960987	0	0	0
CCNA_00970	1047086	1047086	long-chain-fatty-acid--CoA ligase	+	0	0	0.58621	0
CCNA_00970	1047095	1047095	long-chain-fatty-acid--CoA ligase	+	44.1093	42.7705	36.9312	44.3771
CCNA_00970	1047188	1047188	long-chain-fatty-acid--CoA ligase	+	40.8419	29.1077	38.8852	45.5605
CCNA_00970	1047271	1047271	long-chain-fatty-acid--CoA ligase	+	0	0	0.390806	0
CCNA_00970	1047338	1047338	long-chain-fatty-acid--CoA ligase	+	10.0904	18.6131	14.8506	21.301
CCNA_00970	1047392	1047392	long-chain-fatty-acid--CoA ligase	+	0	0	0.195403	0
CCNA_00970	1047416	1047416	long-chain-fatty-acid--CoA ligase	+	25.5622	18.6131	24.0346	10.0588
CCNA_00970	1047441	1047441	long-chain-fatty-acid--CoA ligase	+	0.480493	0	0	0
CCNA_00970	1047632	1047632	long-chain-fatty-acid--CoA ligase	+	26.6193	33.068	28.7243	31.3598
CCNA_00970	1047667	1047667	long-chain-fatty-acid--CoA ligase	+	0	0	0.390806	0
CCNA_00970	1047758	1047758	long-chain-fatty-acid--CoA ligase	+	26.6193	40.7904	30.2875	20.1176
CCNA_00970	1047848	1047848	long-chain-fatty-acid--CoA ligase	+	37.1902	37.4242	39.8622	23.0761
CCNA_00970	1047924	1047924	long-chain-fatty-acid--CoA ligase	+	0	0	0.390806	0
CCNA_00970	1047938	1047938	long-chain-fatty-acid--CoA ligase	+	0	0.396023	0	0
CCNA_00970	1048007	1048007	long-chain-fatty-acid--CoA ligase	+	0	0.990058	0	0
CCNA_00970	1048132	1048132	long-chain-fatty-acid--CoA ligase	+	0	0	0.58621	0
CCNA_00970	1048209	1048209	long-chain-fatty-acid--CoA ligase	+	0	0.990058	0	0
CCNA_00970	1048385	1048385	long-chain-fatty-acid--CoA ligase	+	29.1179	34.058	27.9427	28.4013
CCNA_00970	1048484	1048484	long-chain-fatty-acid--CoA ligase	+	12.7811	5.94035	10.161	5.91695
CCNA_00970	1048782	1048782	long-chain-fatty-acid--CoA ligase	+	4.42054	0.198012	3.90806	2.36678
CCNA_00970	1048793	1048793	long-chain-fatty-acid--CoA ligase	+	0.480493	0	0	0
CCNA_00970	1048889	1048889	long-chain-fatty-acid--CoA ligase	+	28.0608	22.5733	41.8163	17.7508
CCNA_00970	1048988	1048988	long-chain-fatty-acid--CoA ligase	+	3.36345	2.17813	8.59774	4.14186
CCNA_00970	1049050	1049050	long-chain-fatty-acid--CoA ligase	+	0.768789	0	0.58621	0
CCNA_00971	1049161	1049161	hydroxyacylglutathione hydrolase	-	5.28543	8.5145	7.03451	7.69203
CCNA_00971	1049281	1049281	hydroxyacylglutathione hydrolase	-	6.43861	2.37614	10.161	0.591695
CCNA_00971	1049371	1049371	hydroxyacylglutathione hydrolase	-	20.6612	13.8608	27.5518	5.91695
CCNA_00971	1049470	1049470	hydroxyacylglutathione hydrolase	-	10.763	1.78211	9.57476	2.36678
CCNA_00971	1049557	1049557	hydroxyacylglutathione hydrolase	-	0	0	0.58621	0
CCNA_00971	1049726	1049726	hydroxyacylglutathione hydrolase	-	0.0960987	0	0	0
CCNA_00971	1049740	1049740	hydroxyacylglutathione hydrolase	-	37.0941	34.256	32.4369	22.4844
CCNA_00971	1049863	1049863	hydroxyacylglutathione hydrolase	-	0	0	0.781613	0
CCNA_00971	1049920	1049920	hydroxyacylglutathione hydrolase	-	39.977	52.4731	39.4714	40.2352
CCNA_00971	1050007	1050007	hydroxyacylglutathione hydrolase	-	3.17126	5.1483	5.8621	3.55017
CCNA_00971	1050019	1050019	hydroxyacylglutathione hydrolase	-	0	0	0.390806	0
	1050056	1050056			17.9704	26.1375	10.161	6.50864
	1050107	1050107			0.384395	0	0	0
	1050120	1050120			0.384395	1.98012	0.58621	3.55017
	1050159	1050159			1.05709	0	0	0
	1050204	1050204			0.0960987	2.57415	0.977016	1.77508
CCNA_00972	1050249	1050249	hypothetical protein	+	6.43861	6.13836	1.95403	6.50864
CCNA_00972	1050289	1050289	hypothetical protein	+	82.1643	73.4623	83.4372	55.0276
CCNA_00972	1050368	1050368	hypothetical protein	+	6.9191	9.50456	4.88508	4.73356
CCNA_00973	1050376	1050376	putative phosphatase	-	3.07516	4.55427	7.42532	5.91695
CCNA_00973	1050403	1050403	putative phosphatase	-	15.8563	20.1972	12.115	5.32525
CCNA_00973	1050415	1050415	putative phosphatase	-	3.55565	0.396023	3.32185	2.36678
CCNA_00973	1050598	1050598	putative phosphatase	-	24.5052	14.4549	21.2989	4.14186
CCNA_00973	1050648	1050648	putative phosphatase	-	0	0	0.195403	0
CCNA_00973	1050768	1050768	putative phosphatase	-	0	0	0.195403	0
	1050800	1050800			10.5709	7.12842	5.8621	5.91695
	1050851	1050851			2.59466	4.15825	4.29887	5.91695
	1050871	1050871			11.4357	7.92047	8.01153	7.10034
	1050932	1050932			4.70883	9.50456	4.88508	1.77508
	1051002	1051002			0.288296	1.58409	3.71266	1.18339
	1051066	1051066			0	0	0.390806	0
	1051117	1051117			0	3.16819	0.58621	0
	1051123	1051123			2.59466	0.990058	1.17242	1.18339
	1051194	1051194			2.21027	3.96023	2.93105	1.18339
	1051213	1051213			0	0	1.36782	0
	1051237	1051237			4.70883	8.11848	5.47129	10.6505
	1051295	1051295			32.193	34.058	34.9772	37.8685
	1051350	1051350			0.0960987	0	0	0
	1051379	1051379			39.7848	51.6811	38.1036	36.0934
CCNA_00974	1051422	1051422	OAR protein precursor	+	14.5109	18.8111	18.1725	36.0934
CCNA_00974	1051425	1051425	OAR protein precursor	+	13.5499	27.3256	12.7012	16.5674
CCNA_00974	1051523	1051523	OAR protein precursor	+	31.8087	29.3057	44.3565	18.9342
CCNA_00974	1051525	1051525	OAR protein precursor	+	0	0	0.58621	0
CCNA_00974	1051534	1051534	OAR protein precursor	+	19.7963	15.0489	28.5289	26.0346
CCNA_00974	1051682	1051682	OAR protein precursor	+	1.05709	0.198012	0	0.591695
CCNA_00974	1051735	1051735	OAR protein precursor	+	18.0665	38.6123	25.9886	43.7854
CCNA_00974	1051763	1051763	OAR protein precursor	+	14.9914	13.0688	27.7473	23.6678
CCNA_00974	1051909	1051909	OAR protein precursor	+	12.4928	2.77216	12.7012	8.28372
CCNA_00974	1052087	1052087	OAR protein precursor	+	0.192197	0	0	0
CCNA_00974	1052102	1052102	OAR protein precursor	+	32.8657	49.8989	37.7128	61.5362
CCNA_00974	1052132	1052132	OAR protein precursor	+	0	0	0.977016	0
CCNA_00974	1052206	1052206	OAR protein precursor	+	0	0	0.195403	0
CCNA_00974	1052225	1052225	OAR protein precursor	+	64.3861	84.749	70.5405	56.211
CCNA_00974	1052263	1052263	OAR protein precursor	+	23.352	8.11848	25.207	20.1176
CCNA_00974	1052354	1052354	OAR protein precursor	+	30.4633	62.7697	46.3106	36.0934
CCNA_00974	1052367	1052367	OAR protein precursor	+	0	0	0.195403	0
CCNA_00974	1052411	1052411	OAR protein precursor	+	134.634	179.993	149.093	109.464
CCNA_00974	1052441	1052441	OAR protein precursor	+	34.7877	44.5526	52.1726	53.8442
CCNA_00974	1052462	1052462	OAR protein precursor	+	41.5146	62.7697	56.4715	23.0761
CCNA_00974	1052495	1052495	OAR protein precursor	+	29.4062	31.8799	32.4369	60.9445
CCNA_00974	1052512	1052512	OAR protein precursor	+	6.63081	4.15825	8.59774	7.10034
CCNA_00974	1052533	1052533	OAR protein precursor	+	15.2797	11.8807	18.9541	18.3425
CCNA_00974	1052591	1052591	OAR protein precursor	+	29.9828	43.7606	53.3451	27.218
CCNA_00974	1052609	1052609	OAR protein precursor	+	108.303	129.302	147.725	142.598
CCNA_00974	1052621	1052621	OAR protein precursor	+	18.3548	13.0688	12.8966	11.2422
CCNA_00974	1052623	1052623	OAR protein precursor	+	6.05422	14.0588	11.5288	10.0588
CCNA_00974	1052650	1052650	OAR protein precursor	+	0	0	0	2.36678
CCNA_00974	1052663	1052663	OAR protein precursor	+	8.64888	2.37614	7.42532	8.87542
CCNA_00974	1052791	1052791	OAR protein precursor	+	4.51664	4.35626	9.18395	10.6505
CCNA_00974	1052810	1052810	OAR protein precursor	+	11.8201	8.71251	14.2644	8.28372
CCNA_00974	1052831	1052831	OAR protein precursor	+	30.4633	15.2469	32.0461	37.2768
CCNA_00974	1052859	1052859	OAR protein precursor	+	0.192197	0	0	0
CCNA_00974	1052870	1052870	OAR protein precursor	+	4.22834	5.1483	3.32185	0
CCNA_00974	1052911	1052911	OAR protein precursor	+	1.92197	0	1.36782	4.73356
CCNA_00974	1052923	1052923	OAR protein precursor	+	31.136	23.5634	18.5633	14.7924
CCNA_00974	1052927	1052927	OAR protein precursor	+	99.7504	87.9172	86.759	103.547
CCNA_00974	1052933	1052933	OAR protein precursor	+	70.8247	46.9288	67.4141	81.0622
CCNA_00974	1052990	1052990	OAR protein precursor	+	30.4633	59.4035	37.322	55.0276
CCNA_00974	1053047	1053047	OAR protein precursor	+	55.0645	45.5427	68.1957	65.6781
CCNA_00974	1053050	1053050	OAR protein precursor	+	84.8551	106.134	100.633	54.4359
CCNA_00974	1053106	1053106	OAR protein precursor	+	6.53471	5.54433	8.98855	13.0173
CCNA_00974	1053191	1053191	OAR protein precursor	+	35.2682	28.1177	41.0347	41.4186
CCNA_00974	1053224	1053224	OAR protein precursor	+	14.9914	11.2867	18.5633	13.609
CCNA_00974	1053245	1053245	OAR protein precursor	+	36.7097	34.058	35.7588	29.5847
CCNA_00974	1053290	1053290	OAR protein precursor	+	0	0	0.390806	0
CCNA_00974	1053315	1053315	OAR protein precursor	+	0	0	0.195403	0
CCNA_00974	1053366	1053366	OAR protein precursor	+	0	0	0.390806	0
CCNA_00974	1053403	1053403	OAR protein precursor	+	19.9885	16.831	19.7357	22.4844
CCNA_00974	1053435	1053435	OAR protein precursor	+	0	0.594035	0	0
CCNA_00974	1053493	1053493	OAR protein precursor	+	0	0	0.195403	0
CCNA_00974	1053530	1053530	OAR protein precursor	+	12.1084	13.2668	10.3564	36.0934
CCNA_00974	1053542	1053542	OAR protein precursor	+	115.703	117.421	142.254	107.097
CCNA_00974	1053554	1053554	OAR protein precursor	+	13.8382	6.33637	9.96556	9.46711
CCNA_00974	1053602	1053602	OAR protein precursor	+	33.0579	18.2171	34.0002	27.8096
CCNA_00974	1053677	1053677	OAR protein precursor	+	11.5318	7.92047	8.98855	6.50864
CCNA_00974	1053700	1053700	OAR protein precursor	+	0	0	0.195403	0
CCNA_00974	1053737	1053737	OAR protein precursor	+	42.9561	39.8003	49.2416	49.1107
CCNA_00974	1053757	1053757	OAR protein precursor	+	0.0960987	2.17813	0.195403	7.10034
CCNA_00974	1053863	1053863	OAR protein precursor	+	42.86	49.5029	40.2531	44.3771
CCNA_00974	1053926	1053926	OAR protein precursor	+	51.7972	30.6918	43.5749	54.4359
CCNA_00974	1053949	1053949	OAR protein precursor	+	18.9314	22.3753	17.5863	21.301
CCNA_00974	1053976	1053976	OAR protein precursor	+	0.768789	0	0.977016	0
CCNA_00974	1054040	1054040	OAR protein precursor	+	99.9426	105.54	89.6901	106.505
CCNA_00974	1054054	1054054	OAR protein precursor	+	9.99426	17.227	6.2529	12.4256
CCNA_00974	1054091	1054091	OAR protein precursor	+	51.2206	42.7705	45.9197	46.1522
CCNA_00974	1054142	1054142	OAR protein precursor	+	0	0	0.195403	0
CCNA_00974	1054151	1054151	OAR protein precursor	+	48.8181	60.1955	54.7129	66.8615
CCNA_00974	1054159	1054159	OAR protein precursor	+	13.2616	25.5435	19.1495	8.28372
CCNA_00974	1054214	1054214	OAR protein precursor	+	47.6649	49.3049	56.2761	52.0691
CCNA_00974	1054235	1054235	OAR protein precursor	+	51.7972	66.3339	73.0808	50.8857
CCNA_00974	1054331	1054331	OAR protein precursor	+	4.99713	4.15825	6.64371	2.36678
CCNA_00974	1054367	1054367	OAR protein precursor	+	135.307	172.666	151.633	159.758
CCNA_00974	1054369	1054369	OAR protein precursor	+	69.5754	69.7001	65.4601	81.0622
CCNA_00974	1054508	1054508	OAR protein precursor	+	23.4481	24.1574	16.4139	17.1591
CCNA_00974	1054523	1054523	OAR protein precursor	+	13.0694	28.7117	8.79314	10.0588
CCNA_00974	1054553	1054553	OAR protein precursor	+	44.0132	56.8294	34.1956	55.6193
	1054647	1054647			6.72691	3.76222	5.8621	9.46711
	1054759	1054759			0.288296	3.16819	0.195403	2.95847
	1054830	1054830			29.1179	27.5236	29.1151	42.0103
	1054897	1054897			23.0637	25.9395	27.9427	10.6505
sppA	1055003	1055003	signal peptide peptidase A	-	2.88296	0.990058	2.54024	0.591695
sppA	1055036	1055036	signal peptide peptidase A	-	0	0	0.195403	0
sppA	1055173	1055173	signal peptide peptidase A	-	0	0.594035	0	0
sppA	1055261	1055261	signal peptide peptidase A	-	1.24928	1.38608	0.195403	0
sppA	1055264	1055264	signal peptide peptidase A	-	0	0.594035	0	0
sppA	1055396	1055396	signal peptide peptidase A	-	0.960987	0	0.58621	0.591695
sppA	1055474	1055474	signal peptide peptidase A	-	0.192197	0	0	5.32525
sppA	1055552	1055552	signal peptide peptidase A	-	0.192197	0	0	0
sppA	1055639	1055639	signal peptide peptidase A	-	2.97906	1.18807	2.34484	0
sppA	1055718	1055718	signal peptide peptidase A	-	0.768789	0	0	0
sppA	1055750	1055750	signal peptide peptidase A	-	0	0	0.58621	0
sppA	1055803	1055803	signal peptide peptidase A	-	0	0	0.58621	0
sppA	1055813	1055813	signal peptide peptidase A	-	0	0.792047	0	0
sppA	1055924	1055924	signal peptide peptidase A	-	0	0	0.390806	0
sppA	1055939	1055939	signal peptide peptidase A	-	0.192197	0	1.36782	0
sppA	1056059	1056059	signal peptide peptidase A	-	0.480493	2.17813	0	1.18339
sppA	1056140	1056140	signal peptide peptidase A	-	0	0	0.195403	0
sppA	1056186	1056186	signal peptide peptidase A	-	0.288296	0	0.195403	2.95847
sppA	1056188	1056188	signal peptide peptidase A	-	0.576592	0	0.977016	1.18339
sppA	1056224	1056224	signal peptide peptidase A	-	0.192197	0	0	0
sppA	1056230	1056230	signal peptide peptidase A	-	0	0	0	0.591695
sppA	1056242	1056242	signal peptide peptidase A	-	0.288296	0	0	0
sppA	1056366	1056366	signal peptide peptidase A	-	0.192197	1.78211	0	0
sppA	1056368	1056368	signal peptide peptidase A	-	1.24928	0.396023	0.58621	1.77508
sppA	1056395	1056395	signal peptide peptidase A	-	0.288296	0	0	0
sppA	1056506	1056506	signal peptide peptidase A	-	0	0	1.17242	0
sppA	1056628	1056628	signal peptide peptidase A	-	0	0	0.58621	0
sppA	1056669	1056669	signal peptide peptidase A	-	0	0	0.195403	0
	1056814	1056814			0	0	0.195403	0
	1056819	1056819			4.42054	5.34632	5.08048	7.10034
	1057053	1057053			12.0123	18.8111	13.6782	5.91695
	1057055	1057055			18.2587	37.6222	13.4828	37.2768
	1057078	1057078			0	0	0.390806	0
	1057155	1057155			0	0	0.195403	0
	1057219	1057219			0	0	0.195403	0
	1057311	1057311			7.0152	7.32643	8.01153	10.0588
	1057328	1057328			11.1474	24.5534	11.3334	27.8096
	1057344	1057344			5.86202	8.5145	3.51726	1.18339
CCNA_00977	1057418	1057418	transposase, IS4/5 family	+	6.05422	0	5.27589	4.73356
CCNA_00977	1057421	1057421	transposase, IS4/5 family	+	0	0	0.58621	0.591695
CCNA_00978	1058115	1058115	transposase, DDE family	+	32.3852	39.2063	27.9427	39.0518
CCNA_00978	1058141	1058141	transposase, DDE family	+	7.59179	6.93041	5.8621	5.91695
CCNA_00978	1058160	1058160	transposase, DDE family	+	24.313	13.4648	17.1955	14.2007
	1058177	1058177			7.59179	3.96023	7.03451	7.69203
	1058209	1058209			97.8284	63.5618	96.92	89.9376
	1058212	1058212			69.191	75.6405	71.713	66.2698
	1058305	1058305			3.26735	1.38608	1.95403	1.77508
	1058311	1058311			0.480493	0	0	0
CCNA_00979	1058564	1058564	RND family efflux transporter, MFP subunit	+	0	0	0.390806	0
CCNA_00979	1058671	1058671	RND family efflux transporter, MFP subunit	+	10.1865	7.92047	12.7012	13.609
CCNA_00979	1058692	1058692	RND family efflux transporter, MFP subunit	+	11.3396	19.6032	31.8507	5.91695
CCNA_00979	1058908	1058908	RND family efflux transporter, MFP subunit	+	0	0	0.977016	0
CCNA_00979	1058953	1058953	RND family efflux transporter, MFP subunit	+	27.0998	17.029	50.414	30.7681
lolE	1059422	1059422	ABC-type transport system involved in lipoprotein release, permease component LolE	+	11.4357	11.0887	13.6782	11.2422
lolE	1059551	1059551	ABC-type transport system involved in lipoprotein release, permease component LolE	+	0	0	0.390806	0
lolE	1059648	1059648	ABC-type transport system involved in lipoprotein release, permease component LolE	+	0.0960987	0	0	0
lolE	1059951	1059951	ABC-type transport system involved in lipoprotein release, permease component LolE	+	26.331	23.1674	17.3909	14.7924
lolE	1060075	1060075	ABC-type transport system involved in lipoprotein release, permease component LolE	+	9.80206	1.98012	5.66669	4.14186
lolE	1060146	1060146	ABC-type transport system involved in lipoprotein release, permease component LolE	+	15.8563	21.7813	17.9771	14.7924
lolE	1060210	1060210	ABC-type transport system involved in lipoprotein release, permease component LolE	+	0	0.396023	0	0
lolE	1060286	1060286	ABC-type transport system involved in lipoprotein release, permease component LolE	+	5.57372	0.990058	4.29887	1.77508
lolE	1060358	1060358	ABC-type transport system involved in lipoprotein release, permease component LolE	+	0	0	0.390806	0
lolE	1060376	1060376	ABC-type transport system involved in lipoprotein release, permease component LolE	+	0	0	0.781613	0
lolE	1060386	1060386	ABC-type transport system involved in lipoprotein release, permease component LolE	+	12.9733	1.38608	10.3564	5.32525
lolE	1060415	1060415	ABC-type transport system involved in lipoprotein release, permease component LolE	+	17.8743	7.32643	12.3104	9.46711
lolE	1060496	1060496	ABC-type transport system involved in lipoprotein release, permease component LolE	+	12.685	8.91053	13.2874	3.55017
lolE	1060516	1060516	ABC-type transport system involved in lipoprotein release, permease component LolE	+	78.9931	77.4226	83.6326	87.5708
lolD	1060746	1060746	ABC-type transport system involved in lipoprotein release, ATPase component LolD	+	0	0	0.58621	0
lolD	1060775	1060775	ABC-type transport system involved in lipoprotein release, ATPase component LolD	+	0	0	0.58621	0
lolD	1060978	1060978	ABC-type transport system involved in lipoprotein release, ATPase component LolD	+	0.0960987	0	0	0
lolD	1061122	1061122	ABC-type transport system involved in lipoprotein release, ATPase component LolD	+	0	0	0.390806	0
lolD	1061299	1061299	ABC-type transport system involved in lipoprotein release, ATPase component LolD	+	30.6555	23.9594	39.6668	31.3598
	1061336	1061336			0.288296	0	0	0
	1061339	1061339			0	0	0.58621	0
	1061357	1061357			14.8953	19.8012	22.4714	13.609
	1061368	1061368			5.47762	1.98012	5.47129	4.73356
	1061374	1061374			27.7725	17.623	31.0691	26.0346
	1061378	1061378			5.66982	7.52444	12.8966	5.91695
	1061408	1061408			5.28543	5.34632	7.42532	0.591695
	1061440	1061440			5.47762	6.7324	8.79314	8.28372
	1061472	1061472			3.45955	2.57415	2.93105	2.36678
	1061523	1061523			0.288296	0	0.390806	0.591695
	1061563	1061563			2.01807	0.396023	2.14943	0
mucR1	1061630	1061630	ROS/MUCR transcriptional regulator MucR1	+	6.72691	12.6727	6.44831	10.6505
mucR1	1061636	1061636	ROS/MUCR transcriptional regulator MucR1	+	2.01807	4.75228	3.90806	9.46711
mucR1	1061641	1061641	ROS/MUCR transcriptional regulator MucR1	+	2.11417	4.35626	3.90806	0
mucR1	1061651	1061651	ROS/MUCR transcriptional regulator MucR1	+	2.21027	0.198012	1.36782	0
mucR1	1061669	1061669	ROS/MUCR transcriptional regulator MucR1	+	8.16839	9.90058	5.8621	8.87542
mucR1	1061673	1061673	ROS/MUCR transcriptional regulator MucR1	+	29.1179	31.6819	29.7013	34.3183
mucR1	1061684	1061684	ROS/MUCR transcriptional regulator MucR1	+	7.2074	5.94035	6.2529	7.10034
mucR1	1061792	1061792	ROS/MUCR transcriptional regulator MucR1	+	7.88009	11.4847	7.62072	5.32525
mucR1	1061859	1061859	ROS/MUCR transcriptional regulator MucR1	+	29.1179	23.7614	36.7358	14.7924
mucR1	1061910	1061910	ROS/MUCR transcriptional regulator MucR1	+	44.9742	36.2361	43.5749	42.0103
mucR1	1061940	1061940	ROS/MUCR transcriptional regulator MucR1	+	9.51377	3.96023	4.29887	1.18339
mucR1	1061951	1061951	ROS/MUCR transcriptional regulator MucR1	+	0	0	0.195403	0
mucR1	1061961	1061961	ROS/MUCR transcriptional regulator MucR1	+	10.3787	14.6529	10.3564	9.46711
	1062056	1062056			45.9352	38.6123	52.1726	25.4429
CCNA_00983	1062295	1062295	hybrid sensor histidine kinase/receiver protein	-	67.9417	69.7001	77.7705	75.7369
CCNA_00983	1062376	1062376	hybrid sensor histidine kinase/receiver protein	-	0	0.990058	0	0
CCNA_00983	1062403	1062403	hybrid sensor histidine kinase/receiver protein	-	0	0	0.195403	0
CCNA_00983	1062777	1062777	hybrid sensor histidine kinase/receiver protein	-	3.65175	3.76222	5.8621	4.14186
CCNA_00983	1063063	1063063	hybrid sensor histidine kinase/receiver protein	-	37.7668	25.7415	33.8048	19.5259
CCNA_00983	1063118	1063118	hybrid sensor histidine kinase/receiver protein	-	0	0	0.195403	0
CCNA_00983	1063314	1063314	hybrid sensor histidine kinase/receiver protein	-	0	0	0.58621	0
CCNA_00983	1063522	1063522	hybrid sensor histidine kinase/receiver protein	-	23.7364	13.2668	28.3335	17.7508
CCNA_00983	1063535	1063535	hybrid sensor histidine kinase/receiver protein	-	13.0694	13.8608	18.7587	20.7093
CCNA_00983	1063647	1063647	hybrid sensor histidine kinase/receiver protein	-	26.4271	16.831	30.2875	10.0588
CCNA_00983	1063654	1063654	hybrid sensor histidine kinase/receiver protein	-	43.821	31.0878	37.1266	26.6263
CCNA_00983	1063683	1063683	hybrid sensor histidine kinase/receiver protein	-	28.0608	32.6719	29.1151	31.3598
CCNA_00983	1063707	1063707	hybrid sensor histidine kinase/receiver protein	-	3.17126	8.91053	3.12645	0
CCNA_00983	1063776	1063776	hybrid sensor histidine kinase/receiver protein	-	0	0	0.195403	0
CCNA_00983	1063798	1063798	hybrid sensor histidine kinase/receiver protein	-	62.8485	69.3041	76.598	78.6954
CCNA_00983	1063855	1063855	hybrid sensor histidine kinase/receiver protein	-	11.724	10.8906	13.6782	12.4256
CCNA_00983	1063888	1063888	hybrid sensor histidine kinase/receiver protein	-	21.0456	30.2958	20.7127	24.2595
CCNA_00983	1063909	1063909	hybrid sensor histidine kinase/receiver protein	-	20.469	14.6529	19.1495	24.8512
CCNA_00983	1063930	1063930	hybrid sensor histidine kinase/receiver protein	-	91.3898	82.1749	92.2303	60.3529
CCNA_00983	1063976	1063976	hybrid sensor histidine kinase/receiver protein	-	10.0904	17.623	11.9196	3.55017
	1064005	1064005			0.288296	0	0	0
	1064038	1064038			4.99713	5.1483	5.66669	3.55017
CCNA_00984	1064063	1064063	phosphinothricin N-acetyltransferase	-	0.192197	0	0	2.36678
CCNA_00984	1064160	1064160	phosphinothricin N-acetyltransferase	-	0	0	0.781613	0
CCNA_00984	1064172	1064172	phosphinothricin N-acetyltransferase	-	0	0	0.977016	0
CCNA_00984	1064262	1064262	phosphinothricin N-acetyltransferase	-	0.192197	0	0	0
CCNA_00984	1064314	1064314	phosphinothricin N-acetyltransferase	-	0	0	0.195403	0
CCNA_00984	1064351	1064351	phosphinothricin N-acetyltransferase	-	92.4469	95.0456	95.943	95.8545
CCNA_00984	1064370	1064370	phosphinothricin N-acetyltransferase	-	30.5594	35.4441	38.299	27.8096
CCNA_00984	1064372	1064372	phosphinothricin N-acetyltransferase	-	23.2559	38.6123	19.3449	27.8096
CCNA_00984	1064378	1064378	phosphinothricin N-acetyltransferase	-	3.65175	4.15825	3.51726	7.10034
CCNA_00984	1064408	1064408	phosphinothricin N-acetyltransferase	-	22.391	35.0481	22.4714	26.6263
CCNA_00984	1064414	1064414	phosphinothricin N-acetyltransferase	-	21.43	24.9495	17.9771	16.5674
CCNA_00984	1064450	1064450	phosphinothricin N-acetyltransferase	-	17.5861	25.3455	20.7127	24.2595
CCNA_00984	1064555	1064555	phosphinothricin N-acetyltransferase	-	210.072	234.644	194.817	224.844
ptrB	1064656	1064656	protease II PtrB	-	37.6707	51.087	38.6898	45.5605
ptrB	1064671	1064671	protease II PtrB	-	0	1.78211	0	0
ptrB	1064720	1064720	protease II PtrB	-	51.605	45.9387	61.552	56.211
ptrB	1064733	1064733	protease II PtrB	-	26.2349	55.6413	30.8737	36.6851
ptrB	1064797	1064797	protease II PtrB	-	35.3643	56.2353	49.6324	38.4602
ptrB	1064845	1064845	protease II PtrB	-	1.44148	0	0.977016	0
ptrB	1064861	1064861	protease II PtrB	-	14.3187	12.4747	14.2644	13.0173
ptrB	1064869	1064869	protease II PtrB	-	13.5499	6.13836	14.4598	11.8339
ptrB	1064878	1064878	protease II PtrB	-	40.6497	55.8393	42.9887	28.4013
ptrB	1064890	1064890	protease II PtrB	-	54.4879	59.9975	62.529	41.4186
ptrB	1064896	1064896	protease II PtrB	-	49.8752	60.5916	44.7473	58.5778
ptrB	1064906	1064906	protease II PtrB	-	24.7935	39.0083	33.0231	15.3841
ptrB	1065079	1065079	protease II PtrB	-	15.4719	18.8111	15.6323	22.4844
ptrB	1065104	1065104	protease II PtrB	-	0	0	0.58621	0
ptrB	1065106	1065106	protease II PtrB	-	0.576592	0.594035	3.32185	0
ptrB	1065301	1065301	protease II PtrB	-	33.5384	42.1765	39.6668	43.1937
ptrB	1065310	1065310	protease II PtrB	-	7.0152	7.72246	11.138	2.95847
ptrB	1065316	1065316	protease II PtrB	-	47.1844	55.4433	56.6669	67.4532
ptrB	1065424	1065424	protease II PtrB	-	35.2682	36.8302	37.5174	42.0103
ptrB	1065496	1065496	protease II PtrB	-	22.0066	17.029	17.3909	18.3425
ptrB	1065532	1065532	protease II PtrB	-	42.9561	46.7308	46.1152	33.7266
ptrB	1065559	1065559	protease II PtrB	-	29.214	63.9578	44.1611	44.3771
ptrB	1065565	1065565	protease II PtrB	-	20.5651	20.1972	19.7357	26.0346
ptrB	1065589	1065589	protease II PtrB	-	9.41767	5.34632	10.5518	4.14186
ptrB	1065632	1065632	protease II PtrB	-	0	0	0.58621	0
ptrB	1065694	1065694	protease II PtrB	-	78.9931	80.1947	74.8394	86.9791
ptrB	1065728	1065728	protease II PtrB	-	40.4575	47.5228	36.345	66.8615
ptrB	1065752	1065752	protease II PtrB	-	0	0.198012	0	0
ptrB	1065772	1065772	protease II PtrB	-	0	0.198012	0	0
ptrB	1065856	1065856	protease II PtrB	-	7.78399	5.74234	5.8621	7.10034
ptrB	1065967	1065967	protease II PtrB	-	58.428	95.0456	56.6669	65.0864
ptrB	1066024	1066024	protease II PtrB	-	49.2986	50.493	42.7933	34.3183
ptrB	1066069	1066069	protease II PtrB	-	34.7877	38.2163	29.8967	60.9445
ptrB	1066168	1066168	protease II PtrB	-	0	0	0.390806	0
ptrB	1066249	1066249	protease II PtrB	-	60.7343	69.3041	45.7243	87.5708
ptrB	1066256	1066256	protease II PtrB	-	118.394	133.262	91.8395	119.522
ptrB	1066291	1066291	protease II PtrB	-	77.6477	73.6603	65.0693	87.5708
ptrB	1066391	1066391	protease II PtrB	-	11.5318	9.70257	8.01153	10.6505
ptrB	1066396	1066396	protease II PtrB	-	2.49857	0	1.95403	5.91695
ptrB	1066403	1066403	protease II PtrB	-	21.1417	18.2171	16.8047	37.8685
ptrB	1066405	1066405	protease II PtrB	-	86.1044	74.8484	93.2073	89.9376
ptrB	1066408	1066408	protease II PtrB	-	20.6612	23.7614	17.0001	27.8096
ptrB	1066510	1066510	protease II PtrB	-	0	0	1.36782	0
ptrB	1066525	1066525	protease II PtrB	-	30.2711	43.7606	37.5174	45.5605
ptrB	1066591	1066591	protease II PtrB	-	0.0960987	0	0	0
ptrB	1066621	1066621	protease II PtrB	-	26.9076	26.7316	38.299	27.8096
ptrB	1066760	1066760	protease II PtrB	-	82.837	65.7399	88.713	81.0622
ptrB	1066780	1066780	protease II PtrB	-	0	0	0.390806	0
ptrB	1066784	1066784	protease II PtrB	-	0	0	0.390806	0
ptrB	1066787	1066787	protease II PtrB	-	0	0	0.195403	0
	1066818	1066818			13.7421	20.1972	15.8277	13.0173
CCNA_00986	1066873	1066873	general stress protein 17O	+	31.0399	22.7713	26.7702	30.1764
CCNA_00986	1066910	1066910	general stress protein 17O	+	0	0	0.195403	0
CCNA_00986	1066916	1066916	general stress protein 17O	+	0.576592	3.56421	2.14943	2.36678
CCNA_00986	1067020	1067020	general stress protein 17O	+	1.53758	0	0	0
CCNA_00986	1067039	1067039	general stress protein 17O	+	0	0	0.390806	0
CCNA_00986	1067129	1067129	general stress protein 17O	+	0.0960987	0	0.390806	0
CCNA_00986	1067162	1067162	general stress protein 17O	+	12.685	9.90058	18.9541	13.609
CCNA_00986	1067291	1067291	general stress protein 17O	+	60.7343	53.2651	58.2301	57.9861
CCNA_00986	1067426	1067426	general stress protein 17O	+	8.93717	14.4549	9.37935	5.91695
CCNA_00986	1067645	1067645	general stress protein 17O	+	0	0.396023	0	0
CCNA_00986	1067658	1067658	general stress protein 17O	+	0	0	0.977016	0
CCNA_00986	1067744	1067744	general stress protein 17O	+	0	0	0.195403	0
CCNA_00987	1067875	1067875	stress response protein CsbD	+	0.864888	3.96023	1.56323	0
CCNA_00987	1068042	1068042	stress response protein CsbD	+	12.3006	19.2071	16.0231	22.4844
	1068064	1068064			0.384395	0	0	0
	1068085	1068085			29.0218	33.464	23.6438	37.2768
	1068122	1068122			65.5393	38.6123	59.9888	34.91
CCNA_00988	1068347	1068347	isopenicillin N epimerase	-	11.3396	12.2767	8.20693	2.36678
CCNA_00988	1068432	1068432	isopenicillin N epimerase	-	87.8342	50.493	70.9314	23.0761
CCNA_00988	1068509	1068509	isopenicillin N epimerase	-	0	0	0.195403	0
CCNA_00988	1068516	1068516	isopenicillin N epimerase	-	4.32444	0.990058	5.08048	1.77508
CCNA_00988	1068578	1068578	isopenicillin N epimerase	-	0	0	2.14943	0
CCNA_00988	1068608	1068608	isopenicillin N epimerase	-	134.73	183.755	140.104	97.0379
CCNA_00988	1068722	1068722	isopenicillin N epimerase	-	0.960987	0	0	0
CCNA_00988	1068816	1068816	isopenicillin N epimerase	-	0.0960987	0	0	0
CCNA_00988	1068857	1068857	isopenicillin N epimerase	-	14.1265	14.8509	16.2185	14.2007
CCNA_00988	1068965	1068965	isopenicillin N epimerase	-	33.0579	18.4151	35.368	26.0346
CCNA_00988	1069013	1069013	isopenicillin N epimerase	-	56.8904	66.1359	67.8049	53.2525
CCNA_00988	1069241	1069241	isopenicillin N epimerase	-	0.384395	0.594035	2.14943	0
CCNA_00988	1069262	1069262	isopenicillin N epimerase	-	0.288296	1.58409	0.781613	1.18339
CCNA_00988	1069478	1069478	isopenicillin N epimerase	-	0.0960987	0	0	0
CCNA_00988	1069550	1069550	isopenicillin N epimerase	-	0	0	0.195403	0
	1069641	1069641			8.16839	11.2867	7.81613	4.73356
CCNA_00989	1069662	1069662	acyl esterase protein	+	20.469	17.227	32.4369	34.91
CCNA_00989	1069668	1069668	acyl esterase protein	+	20.8534	17.425	28.1381	14.7924
CCNA_00989	1069680	1069680	acyl esterase protein	+	5.28543	5.1483	9.37935	4.73356
CCNA_00989	1069729	1069729	acyl esterase protein	+	13.0694	16.435	22.4714	23.0761
CCNA_00989	1069738	1069738	acyl esterase protein	+	4.70883	8.31649	4.88508	4.14186
CCNA_00989	1069840	1069840	acyl esterase protein	+	0.768789	2.17813	1.17242	0
CCNA_00989	1069894	1069894	acyl esterase protein	+	18.7392	12.4747	20.1265	14.7924
CCNA_00989	1069909	1069909	acyl esterase protein	+	40.6497	37.4242	55.8853	42.0103
CCNA_00989	1069920	1069920	acyl esterase protein	+	30.0789	21.7813	28.1381	11.8339
CCNA_00989	1069923	1069923	acyl esterase protein	+	8.64888	11.4847	9.77016	2.95847
CCNA_00989	1069957	1069957	acyl esterase protein	+	2.30637	3.16819	3.32185	0
CCNA_00989	1069993	1069993	acyl esterase protein	+	18.2587	28.7117	21.1035	12.4256
CCNA_00989	1070041	1070041	acyl esterase protein	+	10.4748	15.4449	9.18395	20.1176
CCNA_00989	1070233	1070233	acyl esterase protein	+	24.8896	9.30655	22.6668	25.4429
CCNA_00989	1070275	1070275	acyl esterase protein	+	14.607	21.1873	20.5173	10.0588
CCNA_00989	1070288	1070288	acyl esterase protein	+	0.384395	0	0	0
CCNA_00989	1070350	1070350	acyl esterase protein	+	60.7343	73.0663	77.9659	84.0206
CCNA_00989	1070515	1070515	acyl esterase protein	+	29.7906	21.7813	25.5978	26.6263
CCNA_00989	1070566	1070566	acyl esterase protein	+	19.9885	28.5137	18.3679	31.9515
CCNA_00989	1070650	1070650	acyl esterase protein	+	47.1844	54.8492	51.9772	37.2768
CCNA_00989	1070710	1070710	acyl esterase protein	+	170.383	162.172	138.15	145.557
CCNA_00989	1070767	1070767	acyl esterase protein	+	82.4526	49.3049	81.6785	101.18
CCNA_00989	1070836	1070836	acyl esterase protein	+	14.7992	9.50456	11.9196	27.8096
CCNA_00989	1070839	1070839	acyl esterase protein	+	44.3015	40.1964	32.6323	14.2007
CCNA_00989	1070842	1070842	acyl esterase protein	+	0	0	0.977016	0
CCNA_00989	1070911	1070911	acyl esterase protein	+	31.7126	39.2063	35.5634	33.1349
CCNA_00989	1071001	1071001	acyl esterase protein	+	58.1397	52.2751	39.6668	42.0103
CCNA_00989	1071007	1071007	acyl esterase protein	+	89.9483	86.7291	81.2877	63.3113
CCNA_00989	1071124	1071124	acyl esterase protein	+	45.2625	46.3347	40.4485	59.7612
CCNA_00989	1071256	1071256	acyl esterase protein	+	124.256	131.48	136.196	112.422
CCNA_00989	1071289	1071289	acyl esterase protein	+	0.576592	0	1.56323	0
CCNA_00989	1071301	1071301	acyl esterase protein	+	8.07229	8.71251	12.5058	7.69203
CCNA_00989	1071513	1071513	acyl esterase protein	+	0	0	0.781613	0
CCNA_00989	1071526	1071526	acyl esterase protein	+	63.1368	61.3836	62.3336	40.8269
CCNA_00989	1071556	1071556	acyl esterase protein	+	34.3072	35.8401	28.7243	31.3598
CCNA_00990	1071595	1071595	general stress protein 17O	-	57.3709	52.6711	46.8968	23.6678
CCNA_00990	1071607	1071607	general stress protein 17O	-	7.88009	10.4946	10.3564	11.8339
CCNA_00990	1071702	1071702	general stress protein 17O	-	0.288296	0	0	0
CCNA_00990	1071710	1071710	general stress protein 17O	-	36.9019	61.7796	50.8048	26.6263
CCNA_00990	1071758	1071758	general stress protein 17O	-	30.3672	29.7018	29.1151	45.5605
CCNA_00990	1071832	1071832	general stress protein 17O	-	41.899	33.068	35.1726	33.1349
CCNA_00990	1071855	1071855	general stress protein 17O	-	26.8115	16.0389	30.2875	13.609
CCNA_00990	1071930	1071930	general stress protein 17O	-	4.42054	3.76222	5.27589	1.77508
CCNA_00990	1071973	1071973	general stress protein 17O	-	14.0304	6.13836	13.4828	21.8927
CCNA_00990	1071982	1071982	general stress protein 17O	-	13.9343	16.0389	14.6552	6.50864
CCNA_00990	1072033	1072033	general stress protein 17O	-	25.8505	38.4143	25.4024	49.7023
	1072079	1072079			1.82587	0.594035	1.36782	0.591695
CCNA_00991	1072121	1072121	nodulation protein N	-	103.883	117.025	105.127	121.889
CCNA_00991	1072204	1072204	nodulation protein N	-	0	3.3662	0	0
CCNA_00991	1072301	1072301	nodulation protein N	-	151.259	156.231	152.61	192.301
CCNA_00991	1072349	1072349	nodulation protein N	-	0	0	0.781613	0
CCNA_00991	1072376	1072376	nodulation protein N	-	28.253	42.3745	25.9886	15.3841
CCNA_00991	1072462	1072462	nodulation protein N	-	0	0.198012	0	0.591695
CCNA_00991	1072544	1072544	nodulation protein N	-	12.4928	13.4648	10.9426	6.50864
CCNA_00992	1072667	1072667	hypothetical protein	-	25.1778	20.9892	24.6208	37.8685
CCNA_00992	1072722	1072722	hypothetical protein	-	46.7039	48.7109	51.1956	69.2283
CCNA_00992	1072776	1072776	hypothetical protein	-	0	0	0	2.36678
CCNA_00992	1072854	1072854	hypothetical protein	-	8.26448	7.12842	6.2529	6.50864
CCNA_00992	1072989	1072989	hypothetical protein	-	0.768789	0	0	0
CCNA_00992	1073034	1073034	hypothetical protein	-	7.78399	4.75228	12.115	4.73356
CCNA_00992	1073052	1073052	hypothetical protein	-	34.2111	16.0389	37.1266	14.2007
CCNA_00992	1073169	1073169	hypothetical protein	-	13.0694	18.8111	8.79314	19.5259
CCNA_00992	1073241	1073241	hypothetical protein	-	24.7935	38.0182	27.5518	39.6435
CCNA_00992	1073279	1073279	hypothetical protein	-	22.4871	29.1077	25.9886	13.609
CCNA_00992	1073416	1073416	hypothetical protein	-	0	0	0.195403	0
CCNA_00992	1073457	1073457	hypothetical protein	-	22.7754	35.6421	12.8966	16.5674
CCNA_00992	1073499	1073499	hypothetical protein	-	27.3881	41.7805	31.0691	28.4013
CCNA_00992	1073505	1073505	hypothetical protein	-	53.3348	45.7407	39.0806	53.2525
CCNA_00992	1073508	1073508	hypothetical protein	-	27.7725	19.9992	31.2645	26.0346
CCNA_00992	1073576	1073576	hypothetical protein	-	0	0	0.390806	0
CCNA_00992	1073605	1073605	hypothetical protein	-	2.69076	5.74234	2.14943	2.36678
	1073657	1073657			0	0	0.390806	0
	1073661	1073661			16.7212	21.7813	16.0231	15.9758
	1073702	1073702			0.288296	0	0	0
	1073709	1073709			0	0	0.58621	0
CCNA_00993	1073711	1073711	long-chain-fatty-acid--CoA ligase	-	7.78399	16.831	6.64371	11.8339
CCNA_00993	1073741	1073741	long-chain-fatty-acid--CoA ligase	-	59.4851	60.1955	46.1152	54.4359
CCNA_00993	1073765	1073765	long-chain-fatty-acid--CoA ligase	-	55.1606	38.8103	47.8738	33.7266
CCNA_00993	1074014	1074014	long-chain-fatty-acid--CoA ligase	-	45.1664	43.7606	37.9082	46.7439
CCNA_00993	1074065	1074065	long-chain-fatty-acid--CoA ligase	-	15.7602	23.3654	26.5748	43.1937
CCNA_00993	1074098	1074098	long-chain-fatty-acid--CoA ligase	-	0	1.78211	0	0
CCNA_00993	1074128	1074128	long-chain-fatty-acid--CoA ligase	-	72.8428	60.5916	65.2647	62.7196
CCNA_00993	1074141	1074141	long-chain-fatty-acid--CoA ligase	-	0	0	0.195403	0
CCNA_00993	1074161	1074161	long-chain-fatty-acid--CoA ligase	-	46.8	38.2163	42.4025	37.2768
CCNA_00993	1074188	1074188	long-chain-fatty-acid--CoA ligase	-	25.5622	34.058	26.184	56.8027
CCNA_00993	1074204	1074204	long-chain-fatty-acid--CoA ligase	-	0	0	0	2.36678
CCNA_00993	1074338	1074338	long-chain-fatty-acid--CoA ligase	-	17.9704	16.633	21.1035	21.8927
CCNA_00993	1074341	1074341	long-chain-fatty-acid--CoA ligase	-	18.3548	24.1574	20.1265	14.7924
CCNA_00993	1074419	1074419	long-chain-fatty-acid--CoA ligase	-	0	0	0.195403	0
CCNA_00993	1074443	1074443	long-chain-fatty-acid--CoA ligase	-	40.5536	34.8501	44.5519	23.6678
CCNA_00993	1074588	1074588	long-chain-fatty-acid--CoA ligase	-	0	0	0.58621	0
CCNA_00993	1074629	1074629	long-chain-fatty-acid--CoA ligase	-	20.1807	27.9196	22.4714	24.2595
CCNA_00993	1074650	1074650	long-chain-fatty-acid--CoA ligase	-	118.201	113.461	144.208	142.007
CCNA_00993	1074776	1074776	long-chain-fatty-acid--CoA ligase	-	16.0485	14.2568	16.8047	30.7681
CCNA_00993	1074830	1074830	long-chain-fatty-acid--CoA ligase	-	0	0	0.195403	0
CCNA_00993	1074844	1074844	long-chain-fatty-acid--CoA ligase	-	0	0	0.977016	0
CCNA_00993	1074854	1074854	long-chain-fatty-acid--CoA ligase	-	26.1388	24.3554	31.8507	34.3183
CCNA_00993	1074980	1074980	long-chain-fatty-acid--CoA ligase	-	48.1454	52.2751	57.2531	47.9273
CCNA_00993	1075014	1075014	long-chain-fatty-acid--CoA ligase	-	26.6193	22.5733	35.368	42.0103
CCNA_00993	1075025	1075025	long-chain-fatty-acid--CoA ligase	-	31.3282	35.0481	32.8277	36.0934
CCNA_00993	1075064	1075064	long-chain-fatty-acid--CoA ligase	-	0	0	0.195403	0
CCNA_00993	1075169	1075169	long-chain-fatty-acid--CoA ligase	-	39.6887	42.3745	33.4139	30.7681
CCNA_00993	1075202	1075202	long-chain-fatty-acid--CoA ligase	-	72.9389	45.1467	80.5061	68.6366
CCNA_00993	1075238	1075238	long-chain-fatty-acid--CoA ligase	-	27.4842	40.5924	27.7473	39.6435
	1075279	1075279			34.2111	39.8003	27.7473	20.1176
	1075377	1075377			14.4148	9.10854	15.6323	11.8339
CCNA_00994	1075410	1075410	oxidoreductase, GMC family	-	6.823	10.0986	10.7472	5.32525
CCNA_00994	1075497	1075497	oxidoreductase, GMC family	-	0	0	0.390806	0
CCNA_00994	1075620	1075620	oxidoreductase, GMC family	-	81.2995	65.9379	69.1727	78.1037
CCNA_00994	1075648	1075648	oxidoreductase, GMC family	-	0.384395	0	0	0
CCNA_00994	1075707	1075707	oxidoreductase, GMC family	-	77.5516	89.5013	79.9199	107.688
CCNA_00994	1075770	1075770	oxidoreductase, GMC family	-	0	0	0.195403	0
CCNA_00994	1075794	1075794	oxidoreductase, GMC family	-	92.543	107.916	67.8049	88.7542
CCNA_00994	1075815	1075815	oxidoreductase, GMC family	-	19.8924	13.2668	15.6323	19.5259
CCNA_00994	1075848	1075848	oxidoreductase, GMC family	-	61.407	65.1458	63.506	72.1867
CCNA_00994	1075936	1075936	oxidoreductase, GMC family	-	17.0095	13.6628	17.1955	12.4256
CCNA_00994	1076005	1076005	oxidoreductase, GMC family	-	47.761	48.9089	49.6324	44.3771
CCNA_00994	1076064	1076064	oxidoreductase, GMC family	-	36.8058	46.1367	46.506	33.7266
CCNA_00994	1076139	1076139	oxidoreductase, GMC family	-	0.960987	0	0	0
CCNA_00994	1076155	1076155	oxidoreductase, GMC family	-	38.7278	53.8592	45.1381	66.2698
CCNA_00994	1076157	1076157	oxidoreductase, GMC family	-	101.192	104.154	109.035	98.2213
CCNA_00994	1076178	1076178	oxidoreductase, GMC family	-	0	0	0.781613	0
CCNA_00994	1076439	1076439	oxidoreductase, GMC family	-	11.4357	11.2867	12.3104	13.609
CCNA_00994	1076487	1076487	oxidoreductase, GMC family	-	9.41767	10.2966	11.9196	2.36678
CCNA_00994	1076529	1076529	oxidoreductase, GMC family	-	0.864888	2.37614	2.34484	0.591695
CCNA_00994	1076673	1076673	oxidoreductase, GMC family	-	7.3035	10.0986	9.96556	7.10034
CCNA_00994	1076730	1076730	oxidoreductase, GMC family	-	13.4538	10.8906	17.1955	17.1591
CCNA_00994	1076754	1076754	oxidoreductase, GMC family	-	73.8038	53.8592	66.4371	75.7369
CCNA_00994	1076761	1076761	oxidoreductase, GMC family	-	55.1606	54.6512	65.4601	70.4117
CCNA_00994	1076809	1076809	oxidoreductase, GMC family	-	0	0	0.390806	0
CCNA_00994	1076889	1076889	oxidoreductase, GMC family	-	8.16839	0	13.4828	11.8339
CCNA_00994	1076985	1076985	oxidoreductase, GMC family	-	24.5052	24.1574	24.8162	24.2595
CCNA_00994	1077046	1077046	oxidoreductase, GMC family	-	5.38152	12.8708	7.81613	13.0173
CCNA_00994	1077051	1077051	oxidoreductase, GMC family	-	65.6354	79.7987	60.575	69.82
	1077123	1077123			24.4091	29.3057	21.2989	33.1349
	1077201	1077201			9.12937	1.38608	3.71266	4.14186
	1077212	1077212			0.288296	0	0	0
	1077239	1077239			34.8838	23.1674	21.4944	37.2768
CCNA_00995	1077302	1077302	cytochrome P450 CypX	+	17.0095	15.8409	13.8736	17.1591
CCNA_00995	1077334	1077334	cytochrome P450 CypX	+	0.384395	0	0	0
CCNA_00995	1077452	1077452	cytochrome P450 CypX	+	7.2074	3.96023	9.57476	3.55017
CCNA_00995	1077494	1077494	cytochrome P450 CypX	+	0	0	0.390806	0
CCNA_00995	1077625	1077625	cytochrome P450 CypX	+	58.0436	68.9081	68.1957	47.9273
CCNA_00995	1077632	1077632	cytochrome P450 CypX	+	21.9105	19.9992	18.9541	15.3841
CCNA_00995	1077641	1077641	cytochrome P450 CypX	+	0	0	0.58621	0
CCNA_00995	1077647	1077647	cytochrome P450 CypX	+	17.0095	38.4143	21.8852	31.3598
CCNA_00995	1077650	1077650	cytochrome P450 CypX	+	0	0.198012	0	0
CCNA_00995	1077698	1077698	cytochrome P450 CypX	+	0	0	0.195403	0
CCNA_00995	1077839	1077839	cytochrome P450 CypX	+	49.683	52.6711	50.8048	40.2352
CCNA_00995	1077872	1077872	cytochrome P450 CypX	+	0.288296	0	0	0
CCNA_00995	1077956	1077956	cytochrome P450 CypX	+	3.94004	9.50456	4.49427	0.591695
CCNA_00995	1078058	1078058	cytochrome P450 CypX	+	29.8867	37.6222	24.8162	49.1107
CCNA_00995	1078238	1078238	cytochrome P450 CypX	+	93.0235	109.698	107.863	89.9376
CCNA_00995	1078240	1078240	cytochrome P450 CypX	+	41.6107	47.3248	32.4369	72.1867
CCNA_00995	1078313	1078313	cytochrome P450 CypX	+	143.667	141.776	144.403	100.588
CCNA_00995	1078316	1078316	cytochrome P450 CypX	+	22.8715	7.32643	17.7817	11.2422
CCNA_00995	1078328	1078328	cytochrome P450 CypX	+	0	0	0.977016	0
CCNA_00995	1078380	1078380	cytochrome P450 CypX	+	0	0	0	0.591695
CCNA_00995	1078398	1078398	cytochrome P450 CypX	+	0	0	0.195403	0
CCNA_00995	1078400	1078400	cytochrome P450 CypX	+	0	0	0.390806	0
CCNA_00995	1078409	1078409	cytochrome P450 CypX	+	4.22834	5.1483	1.75863	13.0173
CCNA_00995	1078426	1078426	cytochrome P450 CypX	+	14.7031	18.8111	12.8966	14.7924
CCNA_00995	1078466	1078466	cytochrome P450 CypX	+	22.6793	25.1475	18.3679	46.7439
CCNA_00995	1078574	1078574	cytochrome P450 CypX	+	12.685	8.31649	10.5518	9.46711
	1078599	1078599			101.865	99.5999	112.161	104.138
	1078621	1078621			22.6793	19.8012	20.1265	26.0346
	1078634	1078634			0.384395	0.594035	1.75863	0.591695
	1078656	1078656			79.858	90.2933	92.8165	101.771
	1078773	1078773			22.7754	14.6529	18.7587	30.7681
	1078783	1078783			1.24928	1.58409	0.58621	1.77508
CCNA_00996	1078830	1078830	enoyl-CoA hydratase	+	0	0	0	1.18339
CCNA_00996	1078837	1078837	enoyl-CoA hydratase	+	32.5774	29.8998	32.4369	35.5017
CCNA_00996	1078866	1078866	enoyl-CoA hydratase	+	0	0	0.390806	0
CCNA_00996	1078888	1078888	enoyl-CoA hydratase	+	0	0	0.390806	0
CCNA_00996	1079086	1079086	enoyl-CoA hydratase	+	0	0	0.390806	0
CCNA_00996	1079092	1079092	enoyl-CoA hydratase	+	44.6859	43.5626	47.2876	58.5778
CCNA_00996	1079128	1079128	enoyl-CoA hydratase	+	47.4727	56.4333	50.2186	53.2525
CCNA_00996	1079192	1079192	enoyl-CoA hydratase	+	0	0	1.75863	0
CCNA_00996	1079206	1079206	enoyl-CoA hydratase	+	0	0	0.195403	0
CCNA_00996	1079335	1079335	enoyl-CoA hydratase	+	59.2929	48.1168	70.9314	37.2768
CCNA_00996	1079337	1079337	enoyl-CoA hydratase	+	7.3996	6.53439	6.83911	14.7924
CCNA_00996	1079413	1079413	enoyl-CoA hydratase	+	0	0	0.195403	0
CCNA_00996	1079425	1079425	enoyl-CoA hydratase	+	0	0	0.58621	0
CCNA_00996	1079462	1079462	enoyl-CoA hydratase	+	0	0	0.195403	0
CCNA_00996	1079623	1079623	enoyl-CoA hydratase	+	8.07229	16.831	10.161	17.7508
CCNA_00996	1079687	1079687	enoyl-CoA hydratase	+	0	1.58409	0	0
	1079695	1079695			33.3462	39.9984	25.0116	31.3598
	1079888	1079888			6.53471	5.34632	4.10347	10.0588
CCNA_00997	1080027	1080027	hypothetical protein	+	0	0	0.781613	0
CCNA_00997	1080028	1080028	hypothetical protein	+	0	0	0.195403	0
CCNA_00997	1080254	1080254	hypothetical protein	+	15.7602	9.10854	9.57476	14.2007
CCNA_00997	1080488	1080488	hypothetical protein	+	117.144	108.114	106.886	137.273
CCNA_00997	1080764	1080764	hypothetical protein	+	23.2559	25.5435	29.8967	18.9342
CCNA_00997	1080956	1080956	hypothetical protein	+	19.6041	26.3356	24.0346	23.0761
CCNA_00997	1080998	1080998	hypothetical protein	+	4.03614	1.58409	3.32185	2.36678
CCNA_00997	1081056	1081056	hypothetical protein	+	0	0	0.390806	0
CCNA_00997	1081082	1081082	hypothetical protein	+	12.5889	18.2171	17.5863	31.9515
CCNA_00997	1081136	1081136	hypothetical protein	+	4.80493	6.7324	9.77016	12.4256
	1081173	1081173			0.576592	0	1.36782	0
	1081175	1081175			0	0	0.195403	0
	1081179	1081179			2.88296	0.792047	1.75863	2.95847
	1081188	1081188			0.192197	0	0.977016	0
	1081205	1081205			2.40247	1.98012	0.390806	0
	1081218	1081218			1.05709	0	0	0
	1081246	1081246			2.69076	0.198012	1.95403	7.69203
	1081249	1081249			1.92197	4.75228	2.93105	2.36678
	1081251	1081251			8.26448	7.52444	6.2529	6.50864
	1081275	1081275			3.17126	9.10854	1.56323	1.18339
	1081294	1081294			8.07229	7.12842	10.3564	7.10034
	1081300	1081300			7.2074	6.93041	5.08048	9.46711
	1081320	1081320			8.84108	8.11848	12.7012	10.0588
	1081365	1081365			0.0960987	0	0	0
	1081366	1081366			61.1187	66.5319	73.0808	79.2871
mucR2	1081418	1081418	ROS/MUCR transcriptional regulator MucR2	+	76.7828	87.7192	93.2073	89.9376
mucR2	1081438	1081438	ROS/MUCR transcriptional regulator MucR2	+	0	0	0.195403	0
mucR2	1081475	1081475	ROS/MUCR transcriptional regulator MucR2	+	0	0	0.195403	0
mucR2	1081479	1081479	ROS/MUCR transcriptional regulator MucR2	+	0	0	0.390806	0
mucR2	1081542	1081542	ROS/MUCR transcriptional regulator MucR2	+	0	0	0.781613	0
mucR2	1081571	1081571	ROS/MUCR transcriptional regulator MucR2	+	56.3138	35.2461	61.7474	37.2768
mucR2	1081576	1081576	ROS/MUCR transcriptional regulator MucR2	+	0	0	0.390806	0
mucR2	1081583	1081583	ROS/MUCR transcriptional regulator MucR2	+	0	0	0.390806	0
mucR2	1081634	1081634	ROS/MUCR transcriptional regulator MucR2	+	81.3956	42.1765	69.9543	43.7854
mucR2	1081655	1081655	ROS/MUCR transcriptional regulator MucR2	+	12.4928	5.54433	13.6782	8.87542
mucR2	1081685	1081685	ROS/MUCR transcriptional regulator MucR2	+	16.9134	20.3952	13.6782	4.14186
mucR2	1081691	1081691	ROS/MUCR transcriptional regulator MucR2	+	0.192197	0	0	0
mucR2	1081706	1081706	ROS/MUCR transcriptional regulator MucR2	+	73.7077	81.9768	72.1038	43.7854
mucR2	1081747	1081747	ROS/MUCR transcriptional regulator MucR2	+	0	0	0.195403	0
mucR2	1081784	1081784	ROS/MUCR transcriptional regulator MucR2	+	12.685	8.31649	12.8966	4.73356
	1081939	1081939			0.960987	5.74234	0.977016	0
	1081946	1081946			0.384395	2.77216	1.56323	4.73356
	1081968	1081968			6.9191	1.18807	4.49427	2.36678
	1081976	1081976			2.49857	4.15825	3.32185	2.36678
mopJ	1082173	1082173	PAS-family motility and cell cycle regulatory protein MopJ	+	0	0	0.195403	0
mopJ	1082203	1082203	PAS-family motility and cell cycle regulatory protein MopJ	+	0.384395	0	0	3.55017
mopJ	1082212	1082212	PAS-family motility and cell cycle regulatory protein MopJ	+	0.384395	0	0	0
mopJ	1082251	1082251	PAS-family motility and cell cycle regulatory protein MopJ	+	0.0960987	0.990058	0.58621	0
mopJ	1082413	1082413	PAS-family motility and cell cycle regulatory protein MopJ	+	0	1.98012	0	0
mopJ	1082435	1082435	PAS-family motility and cell cycle regulatory protein MopJ	+	6.15031	5.1483	3.90806	5.91695
CCNA_01000	1082591	1082591	hypothetical protein	+	1.53758	0.792047	3.71266	0.591695
CCNA_01000	1082631	1082631	hypothetical protein	+	12.0123	9.50456	6.2529	7.69203
	1082817	1082817			42.5717	27.7216	34.0002	37.8685
	1082842	1082842			15.568	11.8807	8.20693	15.9758
	1082924	1082924			4.13224	5.54433	9.37935	10.0588
	1082944	1082944			2.97906	2.17813	5.47129	4.73356
	1082979	1082979			39.977	38.6123	45.5289	37.2768
	1083001	1083001			0	0	0.58621	0
CCNA_01001	1083256	1083256	ribokinase	-	0	0	0.390806	0
CCNA_01001	1083378	1083378	ribokinase	-	23.4481	17.029	38.8852	21.8927
CCNA_01001	1083714	1083714	ribokinase	-	1.63368	1.78211	5.47129	7.69203
	1083954	1083954			22.4871	23.3654	23.0576	34.3183
fliP	1083962	1083962	flagellar biosynthesis protein FliP	-	8.26448	6.93041	10.161	13.0173
fliP	1084027	1084027	flagellar biosynthesis protein FliP	-	0.0960987	0.396023	0.390806	0.591695
fliP	1084214	1084214	flagellar biosynthesis protein FliP	-	0	0	0.390806	0
fliP	1084304	1084304	flagellar biosynthesis protein FliP	-	0	0	0.195403	0
fliP	1084311	1084311	flagellar biosynthesis protein FliP	-	0.0960987	0	0	0
fliP	1084338	1084338	flagellar biosynthesis protein FliP	-	0	0	0.58621	0
fliP	1084466	1084466	flagellar biosynthesis protein FliP	-	0	0	0.781613	0
fliP	1084709	1084709	flagellar biosynthesis protein FliP	-	0	0	0.58621	0
fliO	1084778	1084778	flagellar biosynthesis protein FliO	-	0.384395	0	0	0
fliO	1084794	1084794	flagellar biosynthesis protein FliO	-	0	0	0.195403	0
fliO	1084864	1084864	flagellar biosynthesis protein FliO	-	0	0	0.390806	0
fliO	1084867	1084867	flagellar biosynthesis protein FliO	-	0	0	0	4.14186
fliO	1084940	1084940	flagellar biosynthesis protein FliO	-	0.288296	0	0	0
fliO	1084945	1084945	flagellar biosynthesis protein FliO	-	0	0	0.58621	0
fliO	1084993	1084993	flagellar biosynthesis protein FliO	-	0.0960987	0.198012	0	0
fliO	1085065	1085065	flagellar biosynthesis protein FliO	-	0.192197	0	0	0
	1085112	1085112			13.9343	13.2668	15.6323	10.6505
	1085131	1085131			1.34538	0.792047	5.08048	1.77508
	1085143	1085143			4.03614	10.2966	7.03451	18.9342
	1085159	1085159			7.2074	10.0986	11.5288	10.6505
	1085170	1085170			1.92197	2.37614	4.29887	1.18339
flgB	1085247	1085247	flagellar basal-body rod protein FlgB	+	4.51664	4.15825	4.68968	2.36678
flgB	1085283	1085283	flagellar basal-body rod protein FlgB	+	0	0	0.195403	0
flgB	1085307	1085307	flagellar basal-body rod protein FlgB	+	0.768789	0	0	0
flgB	1085316	1085316	flagellar basal-body rod protein FlgB	+	0	0	0.195403	0
flgB	1085376	1085376	flagellar basal-body rod protein FlgB	+	4.99713	1.38608	13.6782	5.91695
flgB	1085438	1085438	flagellar basal-body rod protein FlgB	+	30.4633	29.8998	23.8392	18.3425
flgB	1085565	1085565	flagellar basal-body rod protein FlgB	+	37.3824	15.8409	40.0577	13.609
flgB	1085586	1085586	flagellar basal-body rod protein FlgB	+	6.05422	4.15825	7.81613	4.14186
	1085646	1085646			8.36058	3.56421	6.2529	2.36678
flgC	1085793	1085793	flagellar basal-body rod protein flgC	+	2.78686	1.18807	3.12645	1.18339
flgC	1085808	1085808	flagellar basal-body rod protein flgC	+	0	0	0.390806	0
flgC	1085895	1085895	flagellar basal-body rod protein flgC	+	62.0797	35.8401	40.8393	63.3113
flgC	1085931	1085931	flagellar basal-body rod protein flgC	+	88.3147	100.194	96.1384	89.9376
flgC	1085946	1085946	flagellar basal-body rod protein flgC	+	0	0	0.195403	0
flgC	1085997	1085997	flagellar basal-body rod protein flgC	+	21.6222	19.8012	23.6438	13.0173
flgC	1086038	1086038	flagellar basal-body rod protein flgC	+	0	0	0.195403	0
flgC	1086056	1086056	flagellar basal-body rod protein flgC	+	1.53758	0.396023	2.73564	1.77508
flgC	1086069	1086069	flagellar basal-body rod protein flgC	+	25.4661	40.9884	27.5518	31.3598
	1086076	1086076			21.8144	25.7415	19.1495	12.4256
fliE	1086112	1086112	flagellar hook-basal body complex protein FliE	+	2.49857	0.594035	0.977016	0
fliE	1086145	1086145	flagellar hook-basal body complex protein FliE	+	0.0960987	0	0	0
fliE	1086263	1086263	flagellar hook-basal body complex protein FliE	+	0	0	0.195403	0
fliE	1086292	1086292	flagellar hook-basal body complex protein FliE	+	0.0960987	0	0	0
fliE	1086337	1086337	flagellar hook-basal body complex protein FliE	+	0.0960987	0	0	0
fliE	1086364	1086364	flagellar hook-basal body complex protein FliE	+	0.384395	0	0.58621	0
fliE	1086366	1086366	flagellar hook-basal body complex protein FliE	+	0	0	0.195403	0
	1086443	1086443			0.768789	0	0	0
	1086480	1086480			17.5861	23.7614	20.7127	13.609
	1086491	1086491			15.9524	26.5336	13.4828	9.46711
	1086675	1086675			6.05422	4.95029	9.96556	17.7508
CCNA_01008	1086801	1086801	urocanate hydratase	-	8.64888	2.77216	10.5518	4.14186
CCNA_01008	1086821	1086821	urocanate hydratase	-	29.5023	15.2469	33.0231	29.5847
CCNA_01008	1086858	1086858	urocanate hydratase	-	17.6822	12.6727	27.7473	17.1591
CCNA_01008	1086975	1086975	urocanate hydratase	-	0	0	0.195403	0
CCNA_01008	1087004	1087004	urocanate hydratase	-	0	0	0.390806	0
CCNA_01008	1087239	1087239	urocanate hydratase	-	0.288296	0.198012	0	0
CCNA_01008	1087318	1087318	urocanate hydratase	-	0	0	0.195403	0
CCNA_01008	1087423	1087423	urocanate hydratase	-	7.1113	2.97018	12.8966	7.10034
CCNA_01008	1087425	1087425	urocanate hydratase	-	88.3147	113.461	94.9659	92.8961
CCNA_01008	1087503	1087503	urocanate hydratase	-	13.646	17.227	19.7357	18.3425
CCNA_01008	1087519	1087519	urocanate hydratase	-	0	0	0.781613	0
CCNA_01008	1087650	1087650	urocanate hydratase	-	11.1474	13.6628	14.6552	27.218
CCNA_01008	1087830	1087830	urocanate hydratase	-	0	0	1.95403	0
CCNA_01008	1087839	1087839	urocanate hydratase	-	4.90103	4.55427	5.27589	3.55017
CCNA_01008	1087887	1087887	urocanate hydratase	-	0	0.990058	0	0
CCNA_01008	1087989	1087989	urocanate hydratase	-	13.2616	2.57415	28.5289	14.2007
CCNA_01008	1088022	1088022	urocanate hydratase	-	59.9656	51.087	53.1497	45.5605
CCNA_01008	1088053	1088053	urocanate hydratase	-	2.69076	1.98012	5.47129	4.73356
CCNA_01008	1088055	1088055	urocanate hydratase	-	69.5754	74.6504	89.4947	68.6366
CCNA_01008	1088085	1088085	urocanate hydratase	-	48.722	54.2552	56.2761	47.3356
CCNA_01008	1088211	1088211	urocanate hydratase	-	0	0	1.56323	0
CCNA_01008	1088277	1088277	urocanate hydratase	-	50.7401	53.6612	62.1382	49.1107
CCNA_01008	1088316	1088316	urocanate hydratase	-	38.92	30.0978	34.9772	52.6608
CCNA_01008	1088323	1088323	urocanate hydratase	-	0.0960987	0	0	0
CCNA_01008	1088464	1088464	urocanate hydratase	-	23.352	22.5733	34.9772	39.0518
	1088519	1088519			59.2929	47.1268	68.0003	36.6851
	1088531	1088531			21.7183	28.9097	18.3679	23.6678
CCNA_01009	1088678	1088678	N-formylglutamate deformylase	-	0	0	0.781613	0
CCNA_01009	1088720	1088720	N-formylglutamate deformylase	-	0	0.198012	0	0
CCNA_01009	1088722	1088722	N-formylglutamate deformylase	-	48.8181	40.7904	51.9772	54.4359
CCNA_01009	1088779	1088779	N-formylglutamate deformylase	-	33.6345	34.652	37.9082	60.3529
CCNA_01009	1088933	1088933	N-formylglutamate deformylase	-	0	0.990058	0	0
CCNA_01009	1088971	1088971	N-formylglutamate deformylase	-	67.4613	55.4433	68.0003	66.8615
CCNA_01009	1089034	1089034	N-formylglutamate deformylase	-	13.8382	11.4847	19.3449	9.46711
CCNA_01009	1089046	1089046	N-formylglutamate deformylase	-	55.2567	58.2154	62.7244	44.3771
CCNA_01009	1089097	1089097	N-formylglutamate deformylase	-	7.3035	1.58409	9.77016	0
CCNA_01009	1089118	1089118	N-formylglutamate deformylase	-	0	0.990058	0	0
CCNA_01009	1089157	1089157	N-formylglutamate deformylase	-	4.03614	5.94035	2.54024	3.55017
CCNA_01009	1089253	1089253	N-formylglutamate deformylase	-	38.1512	33.86	43.5749	44.3771
CCNA_01009	1089281	1089281	N-formylglutamate deformylase	-	0	0	0.195403	0
	1089482	1089482			4.61274	6.13836	5.66669	2.36678
CCNA_01010	1089854	1089854	histidine ammonia-lyase	-	2.21027	0	1.75863	0.591695
CCNA_01010	1089857	1089857	histidine ammonia-lyase	-	0	0	0.781613	0
CCNA_01010	1089867	1089867	histidine ammonia-lyase	-	0	0	0.390806	0
CCNA_01010	1090043	1090043	histidine ammonia-lyase	-	0.384395	0	0	0.591695
CCNA_01010	1090055	1090055	histidine ammonia-lyase	-	0	0	1.56323	0
CCNA_01010	1090170	1090170	histidine ammonia-lyase	-	8.26448	2.57415	4.29887	7.10034
CCNA_01010	1090214	1090214	histidine ammonia-lyase	-	12.4928	10.6926	9.77016	21.8927
CCNA_01010	1090298	1090298	histidine ammonia-lyase	-	0.0960987	0	0	0
CCNA_01010	1090357	1090357	histidine ammonia-lyase	-	0.288296	0	0	0
CCNA_01010	1090397	1090397	histidine ammonia-lyase	-	0	0	0.390806	0
CCNA_01010	1090513	1090513	histidine ammonia-lyase	-	11.0513	13.4648	17.5863	7.69203
CCNA_01010	1090629	1090629	histidine ammonia-lyase	-	0	0	0.977016	0
CCNA_01010	1090661	1090661	histidine ammonia-lyase	-	0	0	0.195403	0
CCNA_01010	1090727	1090727	histidine ammonia-lyase	-	0	0	0.390806	0
CCNA_01010	1090895	1090895	histidine ammonia-lyase	-	5.86202	2.97018	6.44831	1.18339
CCNA_01010	1090994	1090994	histidine ammonia-lyase	-	14.5109	10.0986	19.3449	1.18339
CCNA_01010	1091035	1091035	histidine ammonia-lyase	-	7.3035	8.5145	8.59774	2.95847
CCNA_01011	1091098	1091098	imidazolonepropionase	-	7.3996	5.74234	8.98855	0
CCNA_01011	1091186	1091186	imidazolonepropionase	-	0	0	0.781613	0
CCNA_01011	1091331	1091331	imidazolonepropionase	-	2.30637	0.792047	7.42532	2.36678
CCNA_01011	1091386	1091386	imidazolonepropionase	-	29.5984	41.5825	58.2301	27.8096
CCNA_01011	1091389	1091389	imidazolonepropionase	-	9.12937	9.90058	16.2185	11.2422
CCNA_01011	1091446	1091446	imidazolonepropionase	-	0	0	0.58621	0
CCNA_01011	1091476	1091476	imidazolonepropionase	-	0	0	0.390806	0
CCNA_01011	1091488	1091488	imidazolonepropionase	-	18.4509	15.0489	29.1151	8.87542
CCNA_01011	1091692	1091692	imidazolonepropionase	-	25.8505	22.7713	31.6553	20.7093
CCNA_01011	1091713	1091713	imidazolonepropionase	-	4.22834	0.792047	6.0575	10.0588
CCNA_01011	1091817	1091817	imidazolonepropionase	-	0	0	0.390806	0
CCNA_01011	1091830	1091830	imidazolonepropionase	-	0.576592	1.18807	0.390806	0
CCNA_01011	1091837	1091837	imidazolonepropionase	-	0.288296	0	0	0
CCNA_01011	1091842	1091842	imidazolonepropionase	-	0	0	0.390806	0
CCNA_01011	1091980	1091980	imidazolonepropionase	-	6.63081	4.35626	19.3449	5.32525
CCNA_01011	1092084	1092084	imidazolonepropionase	-	0	1.18807	0	0
CCNA_01011	1092139	1092139	imidazolonepropionase	-	6.9191	5.74234	14.4598	8.87542
	1092301	1092301			7.68789	9.50456	15.6323	4.14186
	1092305	1092305			20.5651	19.6032	29.5059	13.0173
	1092307	1092307			3.55565	1.18807	7.81613	2.95847
	1092313	1092313			10.763	12.4747	17.5863	11.2422
CCNA_01012	1092424	1092424	N-formimino-L-glutamate deiminase	+	0.864888	1.38608	12.115	1.18339
CCNA_01012	1092521	1092521	N-formimino-L-glutamate deiminase	+	1.63368	0	0.58621	0
CCNA_01012	1092530	1092530	N-formimino-L-glutamate deiminase	+	0	0	0.195403	0
CCNA_01012	1092618	1092618	N-formimino-L-glutamate deiminase	+	13.2616	13.0688	16.0231	20.1176
CCNA_01012	1092723	1092723	N-formimino-L-glutamate deiminase	+	5.47762	10.2966	9.77016	21.301
CCNA_01012	1092737	1092737	N-formimino-L-glutamate deiminase	+	0	0.594035	0	0
CCNA_01012	1092753	1092753	N-formimino-L-glutamate deiminase	+	7.1113	16.237	12.8966	3.55017
CCNA_01012	1092837	1092837	N-formimino-L-glutamate deiminase	+	9.03327	21.3853	17.3909	20.1176
CCNA_01012	1093180	1093180	N-formimino-L-glutamate deiminase	+	0	0	0.58621	0
CCNA_01012	1093284	1093284	N-formimino-L-glutamate deiminase	+	9.12937	5.94035	14.069	5.32525
CCNA_01012	1093368	1093368	N-formimino-L-glutamate deiminase	+	2.30637	2.57415	3.32185	0.591695
CCNA_01012	1093686	1093686	N-formimino-L-glutamate deiminase	+	4.80493	3.3662	4.10347	10.6505
CCNA_01013	1093797	1093797	histidine utilization repressor	+	0	0.396023	0	0
CCNA_01013	1093826	1093826	histidine utilization repressor	+	14.7031	9.50456	15.046	22.4844
CCNA_01013	1093886	1093886	histidine utilization repressor	+	0	1.18807	0	0
CCNA_01013	1093994	1093994	histidine utilization repressor	+	24.6974	14.0588	50.2186	34.3183
CCNA_01013	1094329	1094329	histidine utilization repressor	+	0	0	0.58621	0
CCNA_01013	1094387	1094387	histidine utilization repressor	+	19.7963	21.7813	19.5403	19.5259
	1094434	1094434			0	0	0.195403	0
	1094490	1094490			11.4357	8.31649	8.98855	10.0588
	1094506	1094506			13.3577	15.4449	13.8736	11.8339
	1094519	1094519			6.24641	8.11848	4.10347	8.87542
	1094546	1094546			26.4271	23.7614	22.276	31.3598
	1094548	1094548			36.1331	50.493	34.0002	31.3598
	1094638	1094638			20.0846	7.72246	17.7817	18.3425
	1094643	1094643			55.7372	42.5725	38.6898	42.602
	1094739	1094739			24.9857	46.5327	18.5633	30.7681
	1094757	1094757			148.28	148.311	124.863	156.799
	1094761	1094761			5.95812	6.33637	4.88508	4.73356
CCNA_01014	1094792	1094792	cysteinyl-tRNA(Pro) deacylase	-	11.0513	23.5634	20.7127	5.91695
CCNA_01014	1094804	1094804	cysteinyl-tRNA(Pro) deacylase	-	0.192197	0	0	0
CCNA_01014	1094809	1094809	cysteinyl-tRNA(Pro) deacylase	-	0	1.18807	0	0
CCNA_01014	1094824	1094824	cysteinyl-tRNA(Pro) deacylase	-	10.763	11.8807	7.22992	10.0588
CCNA_01014	1094894	1094894	cysteinyl-tRNA(Pro) deacylase	-	179.416	184.547	143.035	155.024
CCNA_01014	1094975	1094975	cysteinyl-tRNA(Pro) deacylase	-	21.6222	41.5825	26.3794	48.519
CCNA_01014	1095160	1095160	cysteinyl-tRNA(Pro) deacylase	-	0	0	0.781613	0
CCNA_01014	1095194	1095194	cysteinyl-tRNA(Pro) deacylase	-	22.4871	14.2568	16.2185	22.4844
CCNA_01014	1095200	1095200	cysteinyl-tRNA(Pro) deacylase	-	45.2625	49.5029	57.0577	53.2525
CCNA_01014	1095204	1095204	cysteinyl-tRNA(Pro) deacylase	-	73.1311	93.2635	89.6901	88.1625
CCNA_01014	1095206	1095206	cysteinyl-tRNA(Pro) deacylase	-	20.6612	19.9992	21.8852	25.4429
CCNA_01014	1095246	1095246	cysteinyl-tRNA(Pro) deacylase	-	4.51664	1.98012	8.20693	6.50864
	1095279	1095279			9.51377	9.90058	9.18395	14.2007
	1095304	1095304			27.7725	33.86	24.6208	39.6435
	1095306	1095306			0	0.198012	0	0
CCNA_01015	1095326	1095326	multicopper oxidase PcoA	+	0	0	0.390806	0
CCNA_01015	1095379	1095379	multicopper oxidase PcoA	+	0.192197	0	0	0
CCNA_01015	1095465	1095465	multicopper oxidase PcoA	+	0	0	0.195403	0
CCNA_01015	1095628	1095628	multicopper oxidase PcoA	+	0.576592	0	0	0
CCNA_01015	1095688	1095688	multicopper oxidase PcoA	+	39.977	49.7009	32.2415	50.8857
CCNA_01015	1095718	1095718	multicopper oxidase PcoA	+	52.7582	33.266	42.5979	31.3598
CCNA_01015	1095763	1095763	multicopper oxidase PcoA	+	19.0275	28.7117	16.6093	21.301
CCNA_01015	1095808	1095808	multicopper oxidase PcoA	+	26.9076	34.8501	29.3105	48.519
CCNA_01015	1095984	1095984	multicopper oxidase PcoA	+	0	0	0.195403	0
CCNA_01015	1095993	1095993	multicopper oxidase PcoA	+	2.30637	1.78211	2.93105	3.55017
CCNA_01015	1096024	1096024	multicopper oxidase PcoA	+	52.7582	43.9586	45.7243	39.0518
CCNA_01015	1096030	1096030	multicopper oxidase PcoA	+	59.0046	59.0075	62.3336	73.3701
CCNA_01015	1096154	1096154	multicopper oxidase PcoA	+	6.34251	15.4449	7.81613	10.0588
CCNA_01015	1096579	1096579	multicopper oxidase PcoA	+	27.6764	21.7813	30.4829	39.0518
CCNA_01015	1096600	1096600	multicopper oxidase PcoA	+	2.59466	0.594035	2.73564	0
CCNA_01015	1096631	1096631	multicopper oxidase PcoA	+	0	0.198012	0	0
CCNA_01015	1096659	1096659	multicopper oxidase PcoA	+	22.9676	26.1375	23.6438	26.0346
CCNA_01015	1096768	1096768	multicopper oxidase PcoA	+	0.0960987	0	0	0
CCNA_01015	1096878	1096878	multicopper oxidase PcoA	+	0.576592	0	0	0
CCNA_01015	1096926	1096926	multicopper oxidase PcoA	+	72.9389	81.1848	61.1612	62.7196
CCNA_01015	1096967	1096967	multicopper oxidase PcoA	+	0	0.396023	0	0
CCNA_01016	1097055	1097055	copper resistance protein B	+	0	0	0.195403	0
CCNA_01016	1097259	1097259	copper resistance protein B	+	16.0485	14.8509	25.4024	13.609
CCNA_01016	1097514	1097514	copper resistance protein B	+	21.43	26.9296	33.4139	15.3841
CCNA_01016	1097541	1097541	copper resistance protein B	+	6.34251	7.12842	4.10347	6.50864
CCNA_01016	1097568	1097568	copper resistance protein B	+	13.8382	18.4151	12.3104	7.10034
CCNA_01016	1097601	1097601	copper resistance protein B	+	7.59179	9.10854	9.37935	5.32525
CCNA_01016	1097628	1097628	copper resistance protein B	+	53.8152	41.1864	49.2416	33.7266
CCNA_01016	1097673	1097673	copper resistance protein B	+	39.8809	44.9487	51.391	39.0518
CCNA_01016	1097775	1097775	copper resistance protein B	+	4.70883	1.78211	5.47129	13.0173
CCNA_01016	1097802	1097802	copper resistance protein B	+	10.667	2.97018	14.4598	7.69203
CCNA_01016	1097901	1097901	copper resistance protein B	+	1.15318	0.396023	0.58621	4.73356
	1097967	1097967			1.15318	2.37614	2.14943	2.95847
	1098049	1098049			19.7963	19.2071	21.6898	21.301
	1098117	1098117			26.331	22.5733	13.2874	31.9515
CCNA_01017	1098233	1098233	acyl-CoA synthetase	+	6.43861	0.594035	9.77016	4.14186
CCNA_01017	1098313	1098313	acyl-CoA synthetase	+	41.899	35.6421	32.2415	36.6851
CCNA_01017	1098374	1098374	acyl-CoA synthetase	+	38.0551	26.7316	53.7359	32.5432
CCNA_01017	1098398	1098398	acyl-CoA synthetase	+	41.9951	29.8998	39.8622	34.3183
CCNA_01017	1098438	1098438	acyl-CoA synthetase	+	10.0904	5.1483	10.3564	7.69203
CCNA_01017	1098482	1098482	acyl-CoA synthetase	+	112.532	68.512	92.0349	110.055
CCNA_01017	1098484	1098484	acyl-CoA synthetase	+	37.6707	39.4043	36.5404	47.3356
CCNA_01017	1098614	1098614	acyl-CoA synthetase	+	16.529	17.425	24.23	12.4256
CCNA_01017	1098666	1098666	acyl-CoA synthetase	+	0	0	0	3.55017
CCNA_01017	1098701	1098701	acyl-CoA synthetase	+	58.9085	77.0265	47.8738	57.3944
CCNA_01017	1098814	1098814	acyl-CoA synthetase	+	5.28543	5.34632	4.68968	5.32525
CCNA_01017	1098850	1098850	acyl-CoA synthetase	+	7.2074	6.7324	9.57476	11.8339
CCNA_01017	1098976	1098976	acyl-CoA synthetase	+	0	0.198012	0	0
CCNA_01017	1098995	1098995	acyl-CoA synthetase	+	0	0	0.781613	0
CCNA_01017	1099031	1099031	acyl-CoA synthetase	+	16.0485	14.0588	13.4828	15.3841
CCNA_01017	1099055	1099055	acyl-CoA synthetase	+	27.6764	20.3952	25.9886	19.5259
CCNA_01017	1099130	1099130	acyl-CoA synthetase	+	7.3996	4.55427	12.8966	17.7508
CCNA_01017	1099163	1099163	acyl-CoA synthetase	+	63.329	79.7987	80.3107	77.512
CCNA_01017	1099233	1099233	acyl-CoA synthetase	+	0	0	0.195403	0
CCNA_01017	1099282	1099282	acyl-CoA synthetase	+	18.9314	21.3853	30.8737	26.6263
CCNA_01017	1099328	1099328	acyl-CoA synthetase	+	1.05709	0	0	2.95847
CCNA_01017	1099331	1099331	acyl-CoA synthetase	+	0.192197	0	0	0
CCNA_01017	1099340	1099340	acyl-CoA synthetase	+	0	0	0.195403	0
CCNA_01017	1099400	1099400	acyl-CoA synthetase	+	6.63081	9.70257	13.6782	20.1176
CCNA_01017	1099418	1099418	acyl-CoA synthetase	+	30.5594	12.0787	37.1266	23.0761
CCNA_01017	1099475	1099475	acyl-CoA synthetase	+	32.6735	21.3853	37.9082	41.4186
CCNA_01017	1099502	1099502	acyl-CoA synthetase	+	29.1179	43.1665	30.6783	21.8927
CCNA_01017	1099600	1099600	acyl-CoA synthetase	+	0	0	0.390806	0
CCNA_01017	1099739	1099739	acyl-CoA synthetase	+	9.60987	10.2966	6.44831	5.91695
CCNA_01017	1099769	1099769	acyl-CoA synthetase	+	31.136	18.8111	25.0116	11.8339
CCNA_01017	1099771	1099771	acyl-CoA synthetase	+	0.0960987	0	0	0
	1099774	1099774			22.0066	17.425	21.4944	30.7681
CCNA_01018	1099916	1099916	D-galactose 1-dehydrogenase	-	26.1388	42.5725	25.9886	37.2768
CCNA_01018	1099931	1099931	D-galactose 1-dehydrogenase	-	0	0	0.195403	0
CCNA_01018	1100019	1100019	D-galactose 1-dehydrogenase	-	50.2596	56.8294	47.6784	53.8442
CCNA_01018	1100031	1100031	D-galactose 1-dehydrogenase	-	13.0694	4.75228	9.96556	9.46711
CCNA_01018	1100205	1100205	D-galactose 1-dehydrogenase	-	0	0	0.58621	0
CCNA_01018	1100249	1100249	D-galactose 1-dehydrogenase	-	59.9656	63.9578	47.6784	69.2283
CCNA_01018	1100269	1100269	D-galactose 1-dehydrogenase	-	0	0	0.195403	0
CCNA_01018	1100401	1100401	D-galactose 1-dehydrogenase	-	0.864888	3.16819	1.17242	0
CCNA_01018	1100677	1100677	D-galactose 1-dehydrogenase	-	4.32444	5.1483	2.73564	0.591695
CCNA_01018	1100735	1100735	D-galactose 1-dehydrogenase	-	16.3368	11.6827	9.18395	16.5674
CCNA_01018	1100740	1100740	D-galactose 1-dehydrogenase	-	11.4357	7.32643	11.9196	8.87542
CCNA_01018	1100742	1100742	D-galactose 1-dehydrogenase	-	0.288296	0	0	0
CCNA_01018	1100810	1100810	D-galactose 1-dehydrogenase	-	0	0	0.390806	0
	1100861	1100861			24.7935	23.9594	22.6668	16.5674
	1100865	1100865			37.6707	34.454	40.6439	18.9342
	1100979	1100979			4.80493	4.15825	1.75863	0
CCNA_01019	1100993	1100993	beta-glucosidase	-	43.4366	44.3546	32.8277	33.7266
CCNA_01019	1101089	1101089	beta-glucosidase	-	30.9438	26.5336	38.6898	30.7681
CCNA_01019	1101257	1101257	beta-glucosidase	-	141.746	111.679	139.518	111.83
CCNA_01019	1101356	1101356	beta-glucosidase	-	6.05422	6.93041	5.08048	0
CCNA_01019	1101365	1101365	beta-glucosidase	-	0.576592	0	0	0
CCNA_01019	1101371	1101371	beta-glucosidase	-	43.2444	25.9395	48.2646	28.993
CCNA_01019	1101422	1101422	beta-glucosidase	-	17.1056	7.12842	16.6093	7.10034
CCNA_01019	1101431	1101431	beta-glucosidase	-	13.9343	16.633	23.4484	11.2422
CCNA_01019	1101458	1101458	beta-glucosidase	-	26.8115	23.3654	25.9886	11.2422
CCNA_01019	1101708	1101708	beta-glucosidase	-	3.07516	12.0787	0.58621	1.18339
CCNA_01019	1101720	1101720	beta-glucosidase	-	0	0	0.781613	0
CCNA_01019	1101765	1101765	beta-glucosidase	-	29.1179	22.9694	29.5059	29.5847
CCNA_01019	1101866	1101866	beta-glucosidase	-	31.3282	26.9296	34.7818	42.0103
CCNA_01019	1101887	1101887	beta-glucosidase	-	2.40247	0	0.781613	0
CCNA_01019	1101923	1101923	beta-glucosidase	-	23.1598	11.2867	26.5748	22.4844
CCNA_01019	1101926	1101926	beta-glucosidase	-	104.363	118.015	126.426	126.031
CCNA_01019	1101989	1101989	beta-glucosidase	-	20.8534	11.4847	14.6552	23.0761
CCNA_01019	1102034	1102034	beta-glucosidase	-	33.4423	30.8898	31.4599	28.4013
CCNA_01019	1102409	1102409	beta-glucosidase	-	65.8276	58.6115	87.1498	82.2456
CCNA_01019	1102418	1102418	beta-glucosidase	-	18.3548	20.9892	21.6898	16.5674
CCNA_01019	1102472	1102472	beta-glucosidase	-	35.5565	32.2759	30.6783	40.8269
CCNA_01019	1102493	1102493	beta-glucosidase	-	13.9343	15.8409	11.7242	11.2422
CCNA_01019	1102565	1102565	beta-glucosidase	-	0.480493	0	0	0
CCNA_01019	1102628	1102628	beta-glucosidase	-	29.214	29.1077	32.6323	28.4013
CCNA_01019	1102714	1102714	beta-glucosidase	-	0.0960987	0	0	0
CCNA_01019	1102721	1102721	beta-glucosidase	-	8.07229	14.0588	5.08048	3.55017
CCNA_01019	1102790	1102790	beta-glucosidase	-	0	0	0.195403	0
CCNA_01019	1102793	1102793	beta-glucosidase	-	0	0	0.390806	0
CCNA_01019	1102805	1102805	beta-glucosidase	-	0.288296	0	0	0
CCNA_01019	1102858	1102858	beta-glucosidase	-	0	0	0.390806	0
CCNA_01019	1102986	1102986	beta-glucosidase	-	4.13224	6.93041	5.08048	2.36678
CCNA_01019	1102988	1102988	beta-glucosidase	-	7.88009	3.3662	9.77016	5.32525
CCNA_01019	1103027	1103027	beta-glucosidase	-	7.3996	4.55427	7.22992	2.95847
CCNA_01019	1103054	1103054	beta-glucosidase	-	3.17126	1.58409	3.32185	0.591695
CCNA_01019	1103098	1103098	beta-glucosidase	-	0	0.594035	0	0
	1103291	1103291			11.0513	5.34632	23.0576	7.69203
CCNA_01020	1103352	1103352	LacI-family transcriptional regulator	-	0.192197	0	0	0
CCNA_01020	1103468	1103468	LacI-family transcriptional regulator	-	0	0	0.58621	0
CCNA_01020	1103642	1103642	LacI-family transcriptional regulator	-	0	0	0.195403	0
CCNA_01020	1103722	1103722	LacI-family transcriptional regulator	-	11.9162	0.594035	17.1955	13.609
CCNA_01020	1103765	1103765	LacI-family transcriptional regulator	-	30.3672	19.9992	46.8968	50.294
CCNA_01020	1103814	1103814	LacI-family transcriptional regulator	-	0.192197	0	0	0
CCNA_01020	1103824	1103824	LacI-family transcriptional regulator	-	0.576592	0	0	0
CCNA_01020	1103980	1103980	LacI-family transcriptional regulator	-	0	0	0.195403	0
CCNA_01020	1104060	1104060	LacI-family transcriptional regulator	-	0.0960987	0	0	0
CCNA_01020	1104125	1104125	LacI-family transcriptional regulator	-	0	0	0.390806	0
CCNA_01020	1104158	1104158	LacI-family transcriptional regulator	-	0.864888	0	2.14943	4.73356
CCNA_01020	1104242	1104242	LacI-family transcriptional regulator	-	0.576592	5.34632	3.51726	0
CCNA_01020	1104375	1104375	LacI-family transcriptional regulator	-	75.5335	102.174	71.5176	47.9273
	1104406	1104406			0	0	0.195403	0
	1104465	1104465			9.99426	13.2668	11.138	14.7924
	1104474	1104474			0	0.396023	0	0
	1104527	1104527			1.44148	2.37614	0.781613	0
	1104540	1104540			0	0	0.781613	0
	1104548	1104548			0.576592	0	0.390806	0
	1104618	1104618			13.7421	24.3554	20.9081	15.9758
	1104644	1104644			0.288296	0	0.977016	0
	1104647	1104647			0.480493	0	0.977016	5.91695
	1104655	1104655			0.192197	1.58409	0.58621	0
	1104657	1104657			0.384395	0	1.36782	0
	1104669	1104669			1.72978	1.18807	3.32185	0
	1104673	1104673			1.24928	0	4.10347	0
	1104699	1104699			0.768789	0	0	0
	1104702	1104702			6.53471	6.7324	4.88508	3.55017
	1104714	1104714			0.768789	6.53439	1.36782	0
	1104855	1104855			0.192197	0	0	0
	1104902	1104902			0	0.990058	0	0
	1104925	1104925			0	0	0.58621	0
	1104945	1104945			0	0	0.195403	0
	1104996	1104996			29.9828	21.9793	32.8277	37.2768
	1105007	1105007			69.9598	72.0763	74.8394	57.3944
CCNA_01021	1105272	1105272	TonB-dependent receptor	+	0	0	0.195403	0
CCNA_01021	1105392	1105392	TonB-dependent receptor	+	51.1245	36.8302	59.7934	75.7369
CCNA_01021	1105409	1105409	TonB-dependent receptor	+	21.1417	20.1972	11.7242	19.5259
CCNA_01021	1105473	1105473	TonB-dependent receptor	+	45.3586	49.3049	40.8393	34.3183
CCNA_01021	1105518	1105518	TonB-dependent receptor	+	0.192197	0	0	0
CCNA_01021	1105620	1105620	TonB-dependent receptor	+	70.5364	78.6106	87.3452	66.2698
CCNA_01021	1105739	1105739	TonB-dependent receptor	+	8.55278	2.77216	7.62072	9.46711
CCNA_01021	1105824	1105824	TonB-dependent receptor	+	0	0	1.17242	0
CCNA_01021	1105890	1105890	TonB-dependent receptor	+	33.154	49.5029	29.7013	38.4602
CCNA_01021	1105908	1105908	TonB-dependent receptor	+	32.9618	49.5029	32.0461	16.5674
CCNA_01021	1106046	1106046	TonB-dependent receptor	+	29.7906	23.7614	27.3564	40.2352
CCNA_01021	1106061	1106061	TonB-dependent receptor	+	0	0	0.390806	0
CCNA_01021	1106115	1106115	TonB-dependent receptor	+	64.4822	61.7796	52.7589	45.5605
CCNA_01021	1106133	1106133	TonB-dependent receptor	+	18.0665	29.5037	11.3334	13.0173
CCNA_01021	1106145	1106145	TonB-dependent receptor	+	0	0	0.195403	0
CCNA_01021	1106238	1106238	TonB-dependent receptor	+	17.7783	23.5634	15.8277	26.6263
CCNA_01021	1106298	1106298	TonB-dependent receptor	+	12.0123	16.435	12.3104	14.7924
CCNA_01021	1106322	1106322	TonB-dependent receptor	+	7.4957	7.72246	10.3564	4.73356
CCNA_01021	1106373	1106373	TonB-dependent receptor	+	27.4842	16.831	29.7013	11.8339
CCNA_01021	1106397	1106397	TonB-dependent receptor	+	4.61274	2.17813	5.27589	0.591695
CCNA_01021	1106407	1106407	TonB-dependent receptor	+	0	0	0.390806	0
CCNA_01021	1106421	1106421	TonB-dependent receptor	+	21.3339	20.1972	31.0691	37.2768
CCNA_01021	1106508	1106508	TonB-dependent receptor	+	99.1738	73.8584	116.265	110.055
CCNA_01021	1106529	1106529	TonB-dependent receptor	+	34.9799	47.1268	37.7128	72.7784
CCNA_01021	1106561	1106561	TonB-dependent receptor	+	10.763	12.0787	5.47129	1.77508
CCNA_01021	1106607	1106607	TonB-dependent receptor	+	6.05422	4.15825	9.77016	11.2422
CCNA_01021	1106715	1106715	TonB-dependent receptor	+	34.4994	21.1873	40.4485	34.91
CCNA_01021	1106877	1106877	TonB-dependent receptor	+	33.5384	37.8202	44.9427	46.7439
CCNA_01021	1106879	1106879	TonB-dependent receptor	+	14.1265	19.0091	20.3219	15.9758
CCNA_01021	1106910	1106910	TonB-dependent receptor	+	44.8781	40.3944	45.5289	60.9445
CCNA_01021	1107063	1107063	TonB-dependent receptor	+	73.035	84.155	78.1613	64.4947
CCNA_01021	1107093	1107093	TonB-dependent receptor	+	2.97906	2.97018	2.34484	2.95847
CCNA_01021	1107201	1107201	TonB-dependent receptor	+	38.4395	35.4441	40.8393	40.2352
CCNA_01021	1107249	1107249	TonB-dependent receptor	+	42.6678	39.0083	44.1611	26.0346
CCNA_01021	1107282	1107282	TonB-dependent receptor	+	25.37	15.2469	25.4024	36.6851
CCNA_01021	1107318	1107318	TonB-dependent receptor	+	1.92197	5.94035	5.66669	0.591695
CCNA_01021	1107354	1107354	TonB-dependent receptor	+	58.7163	56.0373	62.3336	47.3356
CCNA_01021	1107444	1107444	TonB-dependent receptor	+	0.480493	0	0	0
CCNA_01021	1107485	1107485	TonB-dependent receptor	+	0.0960987	0	0.390806	0
CCNA_01021	1107492	1107492	TonB-dependent receptor	+	26.0427	33.068	31.2645	21.8927
CCNA_01021	1107495	1107495	TonB-dependent receptor	+	54.4879	38.6123	49.6324	21.8927
CCNA_01021	1107619	1107619	TonB-dependent receptor	+	0	0	0.58621	0
CCNA_01021	1107670	1107670	TonB-dependent receptor	+	0	0	0.390806	0
CCNA_01021	1107678	1107678	TonB-dependent receptor	+	0	0	0	1.77508
CCNA_01021	1107744	1107744	TonB-dependent receptor	+	144.821	133.658	121.345	166.266
CCNA_01021	1107750	1107750	TonB-dependent receptor	+	46.8961	37.8202	44.5519	47.3356
CCNA_01021	1107843	1107843	TonB-dependent receptor	+	8.26448	17.029	14.069	27.218
CCNA_01021	1107876	1107876	TonB-dependent receptor	+	47.1844	59.0075	53.1497	68.6366
CCNA_01021	1107882	1107882	TonB-dependent receptor	+	21.9105	10.0986	18.5633	30.7681
CCNA_01021	1107912	1107912	TonB-dependent receptor	+	0.0960987	0	0	0
CCNA_01021	1107960	1107960	TonB-dependent receptor	+	52.9504	61.9777	53.9313	54.4359
CCNA_01021	1107961	1107961	TonB-dependent receptor	+	0	0	0.390806	0
CCNA_01021	1107981	1107981	TonB-dependent receptor	+	71.0169	66.928	58.8164	82.2456
CCNA_01021	1108008	1108008	TonB-dependent receptor	+	21.2378	29.7018	26.184	17.1591
CCNA_01021	1108047	1108047	TonB-dependent receptor	+	79.7619	86.5311	77.9659	91.7127
CCNA_01021	1108050	1108050	TonB-dependent receptor	+	54.584	44.9487	46.3106	46.7439
CCNA_01021	1108070	1108070	TonB-dependent receptor	+	29.5023	32.6719	26.7702	47.9273
CCNA_01021	1108080	1108080	TonB-dependent receptor	+	17.6822	25.5435	25.5978	19.5259
CCNA_01021	1108110	1108110	TonB-dependent receptor	+	12.7811	15.4449	10.7472	0
CCNA_01021	1108137	1108137	TonB-dependent receptor	+	9.12937	14.8509	8.79314	17.7508
	1108283	1108283			1.05709	4.55427	1.36782	3.55017
	1108321	1108321			1.34538	4.15825	0.195403	2.95847
CCNA_01022	1108380	1108380	tryptophan halogenase superfamily protein	+	11.1474	19.6032	12.7012	13.609
CCNA_01022	1108546	1108546	tryptophan halogenase superfamily protein	+	14.7992	11.2867	15.6323	38.4602
CCNA_01022	1108692	1108692	tryptophan halogenase superfamily protein	+	0	0	0.58621	0
CCNA_01022	1108705	1108705	tryptophan halogenase superfamily protein	+	48.4337	51.483	57.6439	46.1522
CCNA_01022	1108753	1108753	tryptophan halogenase superfamily protein	+	17.9704	22.3753	20.9081	26.6263
CCNA_01022	1109036	1109036	tryptophan halogenase superfamily protein	+	31.136	18.0191	24.0346	26.0346
CCNA_01022	1109065	1109065	tryptophan halogenase superfamily protein	+	4.70883	4.55427	6.83911	0.591695
CCNA_01022	1109143	1109143	tryptophan halogenase superfamily protein	+	17.0095	27.3256	21.1035	11.2422
CCNA_01022	1109145	1109145	tryptophan halogenase superfamily protein	+	10.5709	8.11848	12.115	2.36678
CCNA_01022	1109203	1109203	tryptophan halogenase superfamily protein	+	1.24928	6.93041	2.54024	0.591695
CCNA_01022	1109215	1109215	tryptophan halogenase superfamily protein	+	68.1339	85.343	59.7934	46.7439
CCNA_01022	1109224	1109224	tryptophan halogenase superfamily protein	+	0	0	0.390806	0
CCNA_01022	1109411	1109411	tryptophan halogenase superfamily protein	+	0.192197	0	0	0
CCNA_01022	1109545	1109545	tryptophan halogenase superfamily protein	+	43.9171	24.1574	32.6323	28.993
CCNA_01022	1109610	1109610	tryptophan halogenase superfamily protein	+	8.26448	5.54433	7.62072	5.91695
CCNA_01022	1109620	1109620	tryptophan halogenase superfamily protein	+	0.480493	0	0	0
CCNA_01022	1109662	1109662	tryptophan halogenase superfamily protein	+	2.69076	2.77216	2.54024	0
CCNA_01022	1109704	1109704	tryptophan halogenase superfamily protein	+	77.7438	66.3339	106.104	84.6123
CCNA_01022	1109854	1109854	tryptophan halogenase superfamily protein	+	91.8703	78.4126	81.8739	69.2283
CCNA_01022	1109896	1109896	tryptophan halogenase superfamily protein	+	51.8933	48.3149	42.7933	23.0761
	1109905	1109905			0	1.78211	0	0
CCNA_01023	1109998	1109998	tryptophan halogenase superfamily protein	+	39.2083	55.6413	42.9887	50.294
CCNA_01023	1110166	1110166	tryptophan halogenase superfamily protein	+	0	0	1.36782	0
CCNA_01023	1110199	1110199	tryptophan halogenase superfamily protein	+	27.1959	23.9594	19.3449	25.4429
CCNA_01023	1110202	1110202	tryptophan halogenase superfamily protein	+	54.1996	46.1367	54.1267	40.2352
CCNA_01023	1110250	1110250	tryptophan halogenase superfamily protein	+	14.5109	26.3356	18.3679	24.2595
CCNA_01023	1110353	1110353	tryptophan halogenase superfamily protein	+	0	0	0.977016	0
CCNA_01023	1110388	1110388	tryptophan halogenase superfamily protein	+	47.9532	59.7995	59.598	51.4774
CCNA_01023	1110436	1110436	tryptophan halogenase superfamily protein	+	13.4538	8.91053	12.7012	7.69203
CCNA_01023	1110691	1110691	tryptophan halogenase superfamily protein	+	78.5126	83.7589	87.736	59.7612
CCNA_01023	1110727	1110727	tryptophan halogenase superfamily protein	+	0	0	0.58621	0
CCNA_01023	1110763	1110763	tryptophan halogenase superfamily protein	+	82.6448	81.5808	67.8049	75.1452
CCNA_01023	1110849	1110849	tryptophan halogenase superfamily protein	+	0.192197	0	0	0
CCNA_01023	1110911	1110911	tryptophan halogenase superfamily protein	+	8.74498	4.55427	9.57476	5.91695
CCNA_01023	1110967	1110967	tryptophan halogenase superfamily protein	+	30.8477	25.5435	26.7702	14.7924
CCNA_01023	1111020	1111020	tryptophan halogenase superfamily protein	+	0	0	0.195403	0
CCNA_01023	1111036	1111036	tryptophan halogenase superfamily protein	+	36.037	19.6032	19.3449	7.10034
CCNA_01023	1111057	1111057	tryptophan halogenase superfamily protein	+	0	0.198012	0.58621	0
CCNA_01023	1111060	1111060	tryptophan halogenase superfamily protein	+	17.5861	15.6429	19.3449	9.46711
CCNA_01023	1111093	1111093	tryptophan halogenase superfamily protein	+	52.7582	48.5129	53.5405	48.519
CCNA_01023	1111114	1111114	tryptophan halogenase superfamily protein	+	0	0.792047	0	0
CCNA_01023	1111175	1111175	tryptophan halogenase superfamily protein	+	0.672691	0	0	0
CCNA_01023	1111282	1111282	tryptophan halogenase superfamily protein	+	1.72978	8.11848	2.34484	4.14186
CCNA_01023	1111309	1111309	tryptophan halogenase superfamily protein	+	15.3758	30.0978	16.8047	14.2007
CCNA_01023	1111456	1111456	tryptophan halogenase superfamily protein	+	6.15031	7.92047	7.62072	4.73356
	1111474	1111474			0	0	0.58621	0
	1111476	1111476			49.0103	45.3447	63.1152	36.0934
	1111487	1111487			0	0	1.56323	0
	1111493	1111493			1.24928	0	0	0
	1111505	1111505			4.32444	13.0688	5.08048	2.36678
	1111511	1111511			2.21027	1.78211	2.34484	1.77508
	1111550	1111550			7.78399	3.96023	8.98855	6.50864
	1111561	1111561			0	0	0.195403	0
CCNA_01024	1111618	1111618	hypothetical protein	-	4.90103	6.13836	5.47129	9.46711
CCNA_01024	1111641	1111641	hypothetical protein	-	0.192197	0	0	0
CCNA_01024	1111664	1111664	hypothetical protein	-	2.97906	8.31649	3.71266	3.55017
CCNA_01024	1111744	1111744	hypothetical protein	-	13.2616	18.0191	12.5058	6.50864
CCNA_01024	1111750	1111750	hypothetical protein	-	26.7154	23.1674	26.9656	37.8685
CCNA_01024	1111755	1111755	hypothetical protein	-	25.37	14.8509	12.8966	20.1176
CCNA_01024	1111852	1111852	hypothetical protein	-	17.49	17.227	21.1035	13.0173
CCNA_01024	1111878	1111878	hypothetical protein	-	30.175	18.2171	21.2989	22.4844
CCNA_01024	1111903	1111903	hypothetical protein	-	0	0	0.195403	0
CCNA_01024	1111949	1111949	hypothetical protein	-	8.55278	15.2469	11.5288	6.50864
CCNA_01024	1111993	1111993	hypothetical protein	-	21.6222	24.9495	14.6552	23.6678
CCNA_01024	1112063	1112063	hypothetical protein	-	15.2797	14.0588	12.3104	11.2422
CCNA_01024	1112079	1112079	hypothetical protein	-	5.28543	1.98012	5.47129	11.8339
CCNA_01025	1112136	1112136	hypothetical protein	-	30.175	51.285	29.5059	18.3425
CCNA_01025	1112166	1112166	hypothetical protein	-	17.8743	13.4648	22.8622	30.7681
CCNA_01025	1112197	1112197	hypothetical protein	-	0.672691	1.98012	1.56323	0
CCNA_01025	1112232	1112232	hypothetical protein	-	1.63368	10.8906	5.66669	0
CCNA_01025	1112316	1112316	hypothetical protein	-	31.9048	62.5717	34.391	44.3771
CCNA_01025	1112320	1112320	hypothetical protein	-	16.9134	19.6032	10.5518	24.2595
CCNA_01025	1112361	1112361	hypothetical protein	-	33.6345	35.4441	24.23	55.0276
CCNA_01025	1112364	1112364	hypothetical protein	-	5.18933	8.11848	6.83911	1.77508
CCNA_01025	1112478	1112478	hypothetical protein	-	6.72691	6.33637	6.2529	13.609
CCNA_01025	1112504	1112504	hypothetical protein	-	16.9134	15.2469	17.1955	26.0346
CCNA_01025	1112509	1112509	hypothetical protein	-	12.8772	6.93041	7.81613	3.55017
CCNA_01025	1112510	1112510	hypothetical protein	-	0	0.990058	0	0
CCNA_01025	1112537	1112537	hypothetical protein	-	3.07516	0	2.73564	1.77508
CCNA_01025	1112568	1112568	hypothetical protein	-	11.0513	7.12842	10.5518	14.2007
CCNA_01025	1112593	1112593	hypothetical protein	-	1.72978	0.990058	2.73564	4.73356
CCNA_01025	1112600	1112600	hypothetical protein	-	3.07516	2.77216	2.34484	0
CCNA_01025	1112610	1112610	hypothetical protein	-	0.960987	3.76222	1.75863	11.2422
CCNA_01025	1112665	1112665	hypothetical protein	-	8.45668	18.4151	5.66669	8.28372
CCNA_01025	1112672	1112672	hypothetical protein	-	19.4119	22.7713	22.0806	23.6678
CCNA_01025	1112696	1112696	hypothetical protein	-	1.63368	0.198012	2.93105	2.36678
CCNA_01025	1112728	1112728	hypothetical protein	-	15.568	20.3952	19.3449	31.3598
CCNA_01025	1112732	1112732	hypothetical protein	-	3.74785	4.55427	4.29887	5.91695
CCNA_01025	1112747	1112747	hypothetical protein	-	38.3434	32.6719	48.6554	40.2352
CCNA_01026	1112754	1112754	hypothetical protein	-	17.49	17.8211	17.7817	17.7508
CCNA_01026	1112757	1112757	hypothetical protein	-	0	0	0.390806	0
CCNA_01026	1112758	1112758	hypothetical protein	-	8.84108	20.9892	13.6782	14.7924
CCNA_01026	1112768	1112768	hypothetical protein	-	10.9552	12.8708	12.115	17.7508
CCNA_01026	1112826	1112826	hypothetical protein	-	20.7573	28.5137	15.046	27.218
CCNA_01026	1112844	1112844	hypothetical protein	-	1.72978	4.15825	2.93105	3.55017
CCNA_01026	1112860	1112860	hypothetical protein	-	8.45668	8.71251	8.20693	10.6505
CCNA_01026	1112886	1112886	hypothetical protein	-	10.763	6.13836	9.37935	10.6505
CCNA_01026	1112913	1112913	hypothetical protein	-	14.607	19.8012	24.0346	17.7508
CCNA_01026	1112934	1112934	hypothetical protein	-	3.36345	5.74234	5.47129	8.87542
CCNA_01026	1113007	1113007	hypothetical protein	-	17.6822	11.0887	18.7587	16.5674
CCNA_01026	1113019	1113019	hypothetical protein	-	21.5261	17.8211	25.9886	33.1349
CCNA_01026	1113089	1113089	hypothetical protein	-	17.9704	24.5534	24.6208	19.5259
CCNA_01026	1113105	1113105	hypothetical protein	-	18.9314	25.7415	15.8277	17.7508
CCNA_01026	1113115	1113115	hypothetical protein	-	0	0	0.390806	0
CCNA_01026	1113133	1113133	hypothetical protein	-	0	0	0.390806	0
CCNA_01026	1113137	1113137	hypothetical protein	-	0	0	0.195403	0
CCNA_01026	1113152	1113152	hypothetical protein	-	41.9951	33.266	49.0462	56.8027
CCNA_01026	1113163	1113163	hypothetical protein	-	7.59179	5.34632	11.138	9.46711
CCNA_01026	1113184	1113184	hypothetical protein	-	3.94004	9.30655	5.47129	8.28372
CCNA_01026	1113198	1113198	hypothetical protein	-	36.3253	39.6023	42.4025	39.0518
CCNA_01026	1113250	1113250	hypothetical protein	-	29.0218	33.068	45.3335	38.4602
CCNA_01026	1113271	1113271	hypothetical protein	-	15.7602	26.7316	20.9081	34.3183
CCNA_01026	1113340	1113340	hypothetical protein	-	15.1836	18.4151	15.6323	11.2422
CCNA_01026	1113400	1113400	hypothetical protein	-	28.5413	34.256	39.276	45.5605
CCNA_01026	1113434	1113434	hypothetical protein	-	0	0	0.58621	0
	1113464	1113464			14.9914	17.029	23.6438	17.1591
	1113476	1113476			21.9105	6.93041	12.5058	11.2422
	1113478	1113478			11.724	7.12842	13.092	14.7924
	1113489	1113489			25.37	24.1574	25.9886	46.1522
	1113518	1113518			40.3614	43.3646	61.3566	40.8269
	1113522	1113522			11.4357	15.6429	15.8277	16.5674
	1113539	1113539			14.9914	9.30655	16.4139	18.3425
	1113550	1113550			16.2407	15.2469	25.5978	14.2007
	1113561	1113561			9.22547	8.71251	13.4828	4.14186
	1113576	1113576			14.1265	19.4051	14.6552	14.2007
	1113588	1113588			7.4957	5.34632	10.9426	11.2422
	1113604	1113604			14.0304	17.029	18.1725	15.3841
	1113610	1113610			13.0694	15.0489	14.8506	17.1591
	1113626	1113626			4.32444	6.33637	6.44831	4.73356
CCNA_01027	1113649	1113649	acetyltransferase	-	0	0.792047	0	0
CCNA_01027	1113685	1113685	acetyltransferase	-	23.8325	28.3157	40.0577	50.294
CCNA_01027	1113725	1113725	acetyltransferase	-	0	0	0.58621	0
CCNA_01027	1113736	1113736	acetyltransferase	-	16.6251	32.2759	25.7932	20.1176
CCNA_01027	1113985	1113985	acetyltransferase	-	17.9704	20.5932	23.0576	11.8339
CCNA_01028	1114059	1114059	M17 family aminopeptidase	+	9.41767	4.95029	12.5058	11.8339
CCNA_01028	1114172	1114172	M17 family aminopeptidase	+	0	0	0	0.591695
CCNA_01028	1114313	1114313	M17 family aminopeptidase	+	6.823	8.11848	6.64371	5.32525
CCNA_01028	1114526	1114526	M17 family aminopeptidase	+	5.09323	3.3662	6.64371	10.6505
CCNA_01028	1114541	1114541	M17 family aminopeptidase	+	10.8591	12.4747	10.9426	10.0588
CCNA_01028	1114638	1114638	M17 family aminopeptidase	+	6.34251	3.96023	3.12645	0.591695
CCNA_01028	1114700	1114700	M17 family aminopeptidase	+	15.568	9.50456	18.5633	10.6505
CCNA_01028	1114798	1114798	M17 family aminopeptidase	+	3.94004	3.3662	1.95403	0
CCNA_01028	1114862	1114862	M17 family aminopeptidase	+	12.1084	7.52444	11.138	14.2007
CCNA_01028	1114969	1114969	M17 family aminopeptidase	+	52.8543	43.9586	55.6899	43.7854
CCNA_01028	1115177	1115177	M17 family aminopeptidase	+	0.576592	0	0	0
CCNA_01028	1115206	1115206	M17 family aminopeptidase	+	24.313	8.31649	25.5978	16.5674
CCNA_01028	1115229	1115229	M17 family aminopeptidase	+	0	0	0.390806	0
CCNA_01028	1115266	1115266	M17 family aminopeptidase	+	0	2.57415	0	0
CCNA_01028	1115279	1115279	M17 family aminopeptidase	+	54.3918	54.4532	64.0922	63.903
CCNA_01028	1115300	1115300	M17 family aminopeptidase	+	0	0	0.390806	0
CCNA_01028	1115355	1115355	M17 family aminopeptidase	+	8.45668	7.92047	9.57476	8.87542
CCNA_01028	1115509	1115509	M17 family aminopeptidase	+	0.768789	0	1.36782	0.591695
CCNA_01028	1115518	1115518	M17 family aminopeptidase	+	16.529	15.0489	19.5403	10.0588
CCNA_01028	1115606	1115606	M17 family aminopeptidase	+	0	0.594035	0	0
CCNA_01029	1115849	1115849	alpha-L-rhamnosidase	-	2.97906	2.37614	2.93105	2.36678
CCNA_01029	1115908	1115908	alpha-L-rhamnosidase	-	0	0	1.17242	0
CCNA_01029	1115998	1115998	alpha-L-rhamnosidase	-	19.1236	13.2668	21.1035	8.28372
CCNA_01029	1116001	1116001	alpha-L-rhamnosidase	-	0	0.198012	0	0
CCNA_01029	1116028	1116028	alpha-L-rhamnosidase	-	13.2616	5.34632	16.8047	11.2422
CCNA_01029	1116112	1116112	alpha-L-rhamnosidase	-	62.4641	42.9685	63.7014	56.8027
CCNA_01029	1116127	1116127	alpha-L-rhamnosidase	-	8.16839	2.57415	6.2529	0.591695
CCNA_01029	1116172	1116172	alpha-L-rhamnosidase	-	0	0	0.390806	0
CCNA_01029	1116259	1116259	alpha-L-rhamnosidase	-	0	0	0.195403	0
CCNA_01029	1116313	1116313	alpha-L-rhamnosidase	-	0	0	0.390806	0
CCNA_01029	1116319	1116319	alpha-L-rhamnosidase	-	29.7906	20.1972	29.3105	32.5432
CCNA_01029	1116326	1116326	alpha-L-rhamnosidase	-	2.40247	4.95029	3.12645	1.18339
CCNA_01029	1116619	1116619	alpha-L-rhamnosidase	-	77.1672	51.6811	72.8854	36.6851
CCNA_01029	1116620	1116620	alpha-L-rhamnosidase	-	0	0	0.58621	0
CCNA_01029	1116628	1116628	alpha-L-rhamnosidase	-	0	0	0.977016	0
CCNA_01029	1116676	1116676	alpha-L-rhamnosidase	-	33.7306	23.3654	33.2185	18.3425
CCNA_01029	1116685	1116685	alpha-L-rhamnosidase	-	78.5126	79.9967	89.2993	65.0864
CCNA_01029	1116775	1116775	alpha-L-rhamnosidase	-	4.61274	6.7324	4.10347	12.4256
CCNA_01029	1116785	1116785	alpha-L-rhamnosidase	-	1.24928	3.96023	1.75863	0.591695
CCNA_01029	1117090	1117090	alpha-L-rhamnosidase	-	3.45955	8.91053	4.10347	3.55017
CCNA_01029	1117105	1117105	alpha-L-rhamnosidase	-	43.2444	63.7598	43.9657	56.211
CCNA_01029	1117156	1117156	alpha-L-rhamnosidase	-	45.9352	48.9089	58.4256	44.3771
CCNA_01029	1117310	1117310	alpha-L-rhamnosidase	-	9.03327	3.16819	9.77016	12.4256
CCNA_01029	1117326	1117326	alpha-L-rhamnosidase	-	10.1865	3.16819	8.79314	1.18339
CCNA_01029	1117398	1117398	alpha-L-rhamnosidase	-	0	0.990058	0	0
CCNA_01029	1117491	1117491	alpha-L-rhamnosidase	-	0	0	0.195403	0
CCNA_01029	1117504	1117504	alpha-L-rhamnosidase	-	11.6279	1.78211	17.0001	2.95847
CCNA_01029	1117630	1117630	alpha-L-rhamnosidase	-	45.5508	45.5427	62.7244	35.5017
CCNA_01029	1117636	1117636	alpha-L-rhamnosidase	-	10.9552	3.76222	6.2529	4.73356
CCNA_01029	1117657	1117657	alpha-L-rhamnosidase	-	24.313	24.1574	30.0921	18.3425
CCNA_01029	1117683	1117683	alpha-L-rhamnosidase	-	17.49	13.2668	13.8736	8.28372
CCNA_01029	1117732	1117732	alpha-L-rhamnosidase	-	10.8591	10.0986	10.7472	11.8339
CCNA_01029	1117741	1117741	alpha-L-rhamnosidase	-	1.63368	2.97018	0	0
CCNA_01029	1117759	1117759	alpha-L-rhamnosidase	-	3.45955	2.77216	2.54024	0
CCNA_01029	1117779	1117779	alpha-L-rhamnosidase	-	39.2083	31.6819	39.4714	32.5432
CCNA_01029	1117822	1117822	alpha-L-rhamnosidase	-	0.384395	0.198012	0.195403	4.14186
CCNA_01029	1117824	1117824	alpha-L-rhamnosidase	-	0	0	0.58621	0
CCNA_01029	1117843	1117843	alpha-L-rhamnosidase	-	72.7467	77.6206	90.8625	93.4877
CCNA_01029	1118152	1118152	alpha-L-rhamnosidase	-	7.88009	7.52444	8.01153	7.69203
CCNA_01029	1118468	1118468	alpha-L-rhamnosidase	-	0.0960987	0	0	0
CCNA_01029	1118512	1118512	alpha-L-rhamnosidase	-	3.74785	1.18807	5.47129	5.32525
CCNA_01029	1118534	1118534	alpha-L-rhamnosidase	-	0	0	0.390806	0
CCNA_01029	1118614	1118614	alpha-L-rhamnosidase	-	2.59466	4.55427	6.0575	0
CCNA_01029	1118801	1118801	alpha-L-rhamnosidase	-	4.61274	0.594035	8.40234	1.77508
	1118820	1118820			56.3138	40.9884	53.1497	47.9273
	1118863	1118863			6.43861	1.78211	12.7012	5.91695
CCNA_01030	1118898	1118898	peptidyl-prolyl cis-trans isomerase	-	48.0493	64.3538	59.0118	52.6608
CCNA_01030	1119014	1119014	peptidyl-prolyl cis-trans isomerase	-	16.2407	16.831	24.4254	27.8096
CCNA_01030	1119029	1119029	peptidyl-prolyl cis-trans isomerase	-	28.8296	35.8401	43.7703	28.993
CCNA_01030	1119071	1119071	peptidyl-prolyl cis-trans isomerase	-	18.4509	11.8807	25.207	8.87542
CCNA_01030	1119212	1119212	peptidyl-prolyl cis-trans isomerase	-	20.9495	7.12842	15.8277	11.2422
CCNA_01030	1119286	1119286	peptidyl-prolyl cis-trans isomerase	-	0.192197	0	0	0
CCNA_01030	1119311	1119311	peptidyl-prolyl cis-trans isomerase	-	23.2559	21.5833	52.9543	32.5432
CCNA_01030	1119314	1119314	peptidyl-prolyl cis-trans isomerase	-	20.8534	21.9793	55.8853	28.993
CCNA_01030	1119403	1119403	peptidyl-prolyl cis-trans isomerase	-	0.384395	0	0	0
CCNA_01030	1119420	1119420	peptidyl-prolyl cis-trans isomerase	-	0	0	0.195403	0
CCNA_01030	1119498	1119498	peptidyl-prolyl cis-trans isomerase	-	0	0.198012	0	0
	1119578	1119578			0.192197	0	0	0
	1119598	1119598			1.53758	0.990058	1.75863	0
	1119603	1119603			18.8353	18.2171	21.4944	15.3841
	1119637	1119637			13.8382	6.13836	12.8966	8.87542
	1119668	1119668			0.0960987	0	0	0
	1119681	1119681			10.8591	10.8906	7.03451	4.73356
	1119700	1119700			27.0037	25.5435	26.3794	30.1764
CCNA_01031	1119788	1119788	transporter, major facilitator superfamily	+	6.24641	3.3662	5.08048	6.50864
CCNA_01031	1119797	1119797	transporter, major facilitator superfamily	+	14.3187	23.7614	17.9771	20.7093
CCNA_01031	1119803	1119803	transporter, major facilitator superfamily	+	6.9191	4.95029	9.77016	0
CCNA_01031	1119932	1119932	transporter, major facilitator superfamily	+	0	0	0.58621	0
CCNA_01031	1120028	1120028	transporter, major facilitator superfamily	+	19.7002	9.90058	21.6898	1.18339
CCNA_01031	1120068	1120068	transporter, major facilitator superfamily	+	0	0	0.390806	0
CCNA_01031	1120106	1120106	transporter, major facilitator superfamily	+	6.53471	5.94035	8.98855	5.91695
CCNA_01031	1120124	1120124	transporter, major facilitator superfamily	+	196.137	206.328	234.679	213.01
CCNA_01031	1120163	1120163	transporter, major facilitator superfamily	+	59.4851	43.9586	71.713	77.512
CCNA_01031	1120165	1120165	transporter, major facilitator superfamily	+	28.0608	25.3455	35.1726	50.294
CCNA_01031	1120276	1120276	transporter, major facilitator superfamily	+	32.8657	31.0878	42.9887	28.4013
CCNA_01031	1120481	1120481	transporter, major facilitator superfamily	+	15.9524	19.2071	15.8277	17.1591
CCNA_01031	1120496	1120496	transporter, major facilitator superfamily	+	33.8267	30.0978	31.8507	18.9342
CCNA_01031	1120579	1120579	transporter, major facilitator superfamily	+	2.01807	1.38608	3.71266	3.55017
CCNA_01031	1120670	1120670	transporter, major facilitator superfamily	+	40.4575	43.1665	43.7703	37.2768
CCNA_01031	1120700	1120700	transporter, major facilitator superfamily	+	50.3557	66.7299	42.4025	44.3771
CCNA_01031	1120769	1120769	transporter, major facilitator superfamily	+	0	0	0.195403	0
CCNA_01031	1120805	1120805	transporter, major facilitator superfamily	+	0	0	0.390806	0
CCNA_01031	1120835	1120835	transporter, major facilitator superfamily	+	45.8391	52.4731	51.391	30.1764
CCNA_01031	1120859	1120859	transporter, major facilitator superfamily	+	39.7848	54.2552	51.391	40.8269
CCNA_01031	1120934	1120934	transporter, major facilitator superfamily	+	0	0.792047	0	0
CCNA_01031	1120981	1120981	transporter, major facilitator superfamily	+	0.288296	0	0	0
CCNA_01031	1121018	1121018	transporter, major facilitator superfamily	+	0.480493	0	0	0
CCNA_01031	1121090	1121090	transporter, major facilitator superfamily	+	131.175	146.331	160.231	160.941
CCNA_01031	1121105	1121105	transporter, major facilitator superfamily	+	15.8563	28.7117	21.1035	18.3425
CCNA_01031	1121156	1121156	transporter, major facilitator superfamily	+	6.53471	6.33637	6.2529	4.73356
CCNA_01031	1121177	1121177	transporter, major facilitator superfamily	+	9.22547	17.227	15.4369	10.0588
CCNA_01031	1121209	1121209	transporter, major facilitator superfamily	+	0.480493	0	0	0
CCNA_01031	1121251	1121251	transporter, major facilitator superfamily	+	29.7906	29.1077	35.1726	28.4013
CCNA_01031	1121255	1121255	transporter, major facilitator superfamily	+	73.8999	106.134	81.4831	125.439
CCNA_01031	1121270	1121270	transporter, major facilitator superfamily	+	1.05709	0.594035	0	1.18339
CCNA_01031	1121277	1121277	transporter, major facilitator superfamily	+	4.22834	3.16819	2.73564	5.32525
CCNA_01031	1121319	1121319	transporter, major facilitator superfamily	+	0	0	0.781613	0
CCNA_01031	1121351	1121351	transporter, major facilitator superfamily	+	8.26448	6.93041	8.20693	11.2422
	1121393	1121393			0	0	0.195403	0
CCNA_01032	1121452	1121452	RNA polymerase ECF-type sigma factor	+	0.288296	0	0	0
CCNA_01032	1121518	1121518	RNA polymerase ECF-type sigma factor	+	43.2444	29.3057	30.4829	46.1522
CCNA_01032	1121598	1121598	RNA polymerase ECF-type sigma factor	+	13.9343	8.11848	17.0001	7.69203
CCNA_01032	1121851	1121851	RNA polymerase ECF-type sigma factor	+	5.86202	1.98012	6.0575	2.36678
CCNA_01032	1121873	1121873	RNA polymerase ECF-type sigma factor	+	4.99713	6.7324	7.22992	7.69203
CCNA_01032	1121901	1121901	RNA polymerase ECF-type sigma factor	+	17.8743	16.831	16.2185	15.3841
CCNA_01032	1121935	1121935	RNA polymerase ECF-type sigma factor	+	7.0152	5.1483	3.32185	0.591695
CCNA_01032	1121961	1121961	RNA polymerase ECF-type sigma factor	+	0.960987	0.990058	1.17242	0
CCNA_01032	1121970	1121970	RNA polymerase ECF-type sigma factor	+	4.51664	3.56421	11.5288	4.73356
CCNA_01032	1121976	1121976	RNA polymerase ECF-type sigma factor	+	12.9733	11.4847	16.0231	10.6505
CCNA_01032	1122031	1122031	RNA polymerase ECF-type sigma factor	+	1.72978	2.57415	2.73564	8.28372
CCNA_01033	1122347	1122347	FecR family protein	+	0.768789	0	0.390806	0
CCNA_01033	1122354	1122354	FecR family protein	+	3.55565	7.12842	5.66669	3.55017
CCNA_01033	1122407	1122407	FecR family protein	+	0.288296	0.198012	0	0
CCNA_01033	1122444	1122444	FecR family protein	+	0	0	0.195403	0
CCNA_01033	1122693	1122693	FecR family protein	+	35.8448	37.2262	30.2875	42.0103
CCNA_01033	1122822	1122822	FecR family protein	+	12.2045	20.1972	16.6093	5.91695
CCNA_01033	1122861	1122861	FecR family protein	+	0	0.990058	0	0
CCNA_01033	1122882	1122882	FecR family protein	+	6.63081	17.227	7.81613	10.0588
CCNA_01033	1122968	1122968	FecR family protein	+	20.8534	21.7813	22.0806	30.1764
CCNA_01033	1122990	1122990	FecR family protein	+	74.957	70.0961	61.7474	40.2352
	1122994	1122994			146.262	153.063	140.886	198.809
	1123006	1123006			11.4357	9.70257	8.01153	8.28372
	1123040	1123040			0.960987	2.57415	0.58621	1.77508
	1123069	1123069			22.1988	28.1177	21.2989	33.7266
	1123085	1123085			0	0	0.195403	0
	1123097	1123097			20.2768	17.029	12.5058	27.8096
	1123245	1123245			76.014	91.0854	71.9084	75.1452
	1123249	1123249			90.4288	108.312	85.3912	83.4289
CCNA_01034	1123341	1123341	TonB-dependent outer membrane receptor	+	0.192197	0	0	0
CCNA_01034	1123426	1123426	TonB-dependent outer membrane receptor	+	0	0	1.75863	0
CCNA_01034	1123455	1123455	TonB-dependent outer membrane receptor	+	0	1.58409	0	0
CCNA_01034	1123924	1123924	TonB-dependent outer membrane receptor	+	0.480493	0	0	0
CCNA_01034	1124033	1124033	TonB-dependent outer membrane receptor	+	36.3253	29.7018	40.0577	25.4429
CCNA_01034	1124135	1124135	TonB-dependent outer membrane receptor	+	6.43861	1.38608	6.0575	2.95847
CCNA_01034	1124210	1124210	TonB-dependent outer membrane receptor	+	21.0456	25.7415	20.1265	8.28372
CCNA_01034	1124249	1124249	TonB-dependent outer membrane receptor	+	9.70596	6.7324	7.62072	3.55017
CCNA_01034	1124296	1124296	TonB-dependent outer membrane receptor	+	0.192197	0	0	0
CCNA_01034	1124528	1124528	TonB-dependent outer membrane receptor	+	4.03614	5.34632	8.79314	1.77508
CCNA_01034	1124621	1124621	TonB-dependent outer membrane receptor	+	5.28543	4.55427	4.88508	12.4256
CCNA_01034	1124636	1124636	TonB-dependent outer membrane receptor	+	17.0095	17.029	14.069	18.3425
CCNA_01034	1124639	1124639	TonB-dependent outer membrane receptor	+	30.6555	32.2759	39.6668	9.46711
CCNA_01034	1124717	1124717	TonB-dependent outer membrane receptor	+	15.8563	15.6429	16.2185	23.6678
CCNA_01034	1124828	1124828	TonB-dependent outer membrane receptor	+	15.6641	16.435	13.092	31.9515
CCNA_01034	1124844	1124844	TonB-dependent outer membrane receptor	+	0	0	0.977016	0
CCNA_01034	1124858	1124858	TonB-dependent outer membrane receptor	+	49.4908	41.1864	53.5405	26.0346
CCNA_01034	1124879	1124879	TonB-dependent outer membrane receptor	+	22.1988	26.5336	19.9311	16.5674
CCNA_01034	1124911	1124911	TonB-dependent outer membrane receptor	+	0	0.792047	0	0
CCNA_01034	1124942	1124942	TonB-dependent outer membrane receptor	+	18.7392	16.435	13.2874	12.4256
CCNA_01034	1124974	1124974	TonB-dependent outer membrane receptor	+	11.2435	12.2767	10.3564	2.95847
CCNA_01034	1125032	1125032	TonB-dependent outer membrane receptor	+	33.4423	34.058	29.7013	25.4429
CCNA_01034	1125065	1125065	TonB-dependent outer membrane receptor	+	42.1873	48.3149	36.9312	46.1522
CCNA_01034	1125128	1125128	TonB-dependent outer membrane receptor	+	18.4509	12.2767	11.3334	13.0173
CCNA_01034	1125207	1125207	TonB-dependent outer membrane receptor	+	0	0	0.195403	0
CCNA_01034	1125248	1125248	TonB-dependent outer membrane receptor	+	14.2226	8.91053	12.7012	19.5259
CCNA_01034	1125280	1125280	TonB-dependent outer membrane receptor	+	9.80206	5.74234	16.4139	27.218
CCNA_01034	1125290	1125290	TonB-dependent outer membrane receptor	+	54.4879	56.4333	58.8164	43.7854
CCNA_01034	1125317	1125317	TonB-dependent outer membrane receptor	+	37.0941	37.2262	51.1956	44.3771
CCNA_01034	1125479	1125479	TonB-dependent outer membrane receptor	+	36.4214	39.2063	44.3565	40.2352
CCNA_01034	1125599	1125599	TonB-dependent outer membrane receptor	+	30.2711	45.7407	43.3795	52.0691
CCNA_01034	1125673	1125673	TonB-dependent outer membrane receptor	+	8.07229	13.0688	11.9196	10.0588
CCNA_01034	1125692	1125692	TonB-dependent outer membrane receptor	+	0	0	0.195403	0
CCNA_01034	1125706	1125706	TonB-dependent outer membrane receptor	+	1.44148	0.792047	0	1.77508
CCNA_01034	1125764	1125764	TonB-dependent outer membrane receptor	+	15.1836	10.8906	14.069	5.32525
CCNA_01034	1125791	1125791	TonB-dependent outer membrane receptor	+	18.6431	11.6827	12.5058	11.2422
CCNA_01034	1125795	1125795	TonB-dependent outer membrane receptor	+	0	0	0.390806	0
CCNA_01034	1125949	1125949	TonB-dependent outer membrane receptor	+	15.2797	22.7713	19.3449	16.5674
CCNA_01034	1125983	1125983	TonB-dependent outer membrane receptor	+	62.368	96.0357	72.4946	77.512
CCNA_01034	1126034	1126034	TonB-dependent outer membrane receptor	+	13.3577	3.96023	13.2874	15.9758
CCNA_01034	1126046	1126046	TonB-dependent outer membrane receptor	+	0	0	0.195403	0
CCNA_01034	1126283	1126283	TonB-dependent outer membrane receptor	+	33.5384	37.4242	35.9542	37.2768
CCNA_01034	1126298	1126298	TonB-dependent outer membrane receptor	+	18.2587	11.4847	24.23	14.2007
CCNA_01034	1126331	1126331	TonB-dependent outer membrane receptor	+	11.9162	10.4946	13.8736	5.91695
CCNA_01034	1126334	1126334	TonB-dependent outer membrane receptor	+	23.7364	31.2858	17.0001	24.2595
CCNA_01034	1126367	1126367	TonB-dependent outer membrane receptor	+	6.72691	10.8906	3.71266	0
CCNA_01034	1126376	1126376	TonB-dependent outer membrane receptor	+	7.3996	13.4648	10.3564	4.14186
CCNA_01034	1126475	1126475	TonB-dependent outer membrane receptor	+	4.13224	2.57415	8.59774	8.28372
CCNA_01034	1126478	1126478	TonB-dependent outer membrane receptor	+	20.0846	24.9495	20.5173	13.0173
CCNA_01034	1126490	1126490	TonB-dependent outer membrane receptor	+	17.5861	16.831	17.0001	28.993
CCNA_01034	1126508	1126508	TonB-dependent outer membrane receptor	+	1.15318	3.96023	4.49427	0
CCNA_01034	1126514	1126514	TonB-dependent outer membrane receptor	+	28.8296	26.1375	26.5748	39.6435
CCNA_01034	1126538	1126538	TonB-dependent outer membrane receptor	+	30.9438	27.9196	36.345	26.6263
CCNA_01035	1126551	1126551	gamma-glutamyltranspeptidase	+	16.9134	19.6032	20.7127	17.7508
CCNA_01035	1126628	1126628	gamma-glutamyltranspeptidase	+	42.6678	49.3049	37.7128	68.6366
CCNA_01035	1126680	1126680	gamma-glutamyltranspeptidase	+	4.32444	1.98012	6.64371	1.77508
CCNA_01035	1126766	1126766	gamma-glutamyltranspeptidase	+	0	0	0.58621	0
CCNA_01035	1126802	1126802	gamma-glutamyltranspeptidase	+	7.68789	4.75228	3.90806	7.10034
CCNA_01035	1126968	1126968	gamma-glutamyltranspeptidase	+	0	0	0.195403	0
CCNA_01035	1126969	1126969	gamma-glutamyltranspeptidase	+	3.26735	4.95029	3.71266	3.55017
CCNA_01035	1127033	1127033	gamma-glutamyltranspeptidase	+	6.34251	3.76222	4.10347	18.3425
CCNA_01035	1127120	1127120	gamma-glutamyltranspeptidase	+	0.960987	0.198012	2.73564	1.18339
CCNA_01035	1127177	1127177	gamma-glutamyltranspeptidase	+	72.1701	68.116	66.6325	63.3113
CCNA_01035	1127216	1127216	gamma-glutamyltranspeptidase	+	11.1474	11.4847	9.77016	13.609
CCNA_01035	1127321	1127321	gamma-glutamyltranspeptidase	+	43.6288	46.9288	43.7703	53.8442
CCNA_01035	1127342	1127342	gamma-glutamyltranspeptidase	+	8.84108	10.4946	3.51726	1.18339
CCNA_01035	1127423	1127423	gamma-glutamyltranspeptidase	+	6.15031	4.95029	8.98855	11.8339
CCNA_01035	1127504	1127504	gamma-glutamyltranspeptidase	+	31.6165	42.1765	30.4829	39.6435
CCNA_01035	1127540	1127540	gamma-glutamyltranspeptidase	+	7.97619	5.74234	11.9196	7.69203
CCNA_01035	1127627	1127627	gamma-glutamyltranspeptidase	+	0	0	0.977016	0
CCNA_01035	1127695	1127695	gamma-glutamyltranspeptidase	+	0	0	0.195403	0
CCNA_01035	1127696	1127696	gamma-glutamyltranspeptidase	+	19.0275	9.90058	13.6782	9.46711
CCNA_01035	1127708	1127708	gamma-glutamyltranspeptidase	+	13.2616	21.9793	16.6093	19.5259
CCNA_01035	1127714	1127714	gamma-glutamyltranspeptidase	+	22.0066	29.3057	19.7357	21.8927
CCNA_01035	1127748	1127748	gamma-glutamyltranspeptidase	+	0.0960987	0	0	0
CCNA_01035	1127771	1127771	gamma-glutamyltranspeptidase	+	15.8563	16.633	16.4139	15.9758
CCNA_01035	1127915	1127915	gamma-glutamyltranspeptidase	+	0	0	0.195403	0
CCNA_01035	1127918	1127918	gamma-glutamyltranspeptidase	+	85.9122	95.6396	82.8509	85.7957
CCNA_01035	1127920	1127920	gamma-glutamyltranspeptidase	+	43.4366	44.7506	39.8622	35.5017
CCNA_01035	1127996	1127996	gamma-glutamyltranspeptidase	+	35.7487	32.8699	34.5864	31.9515
CCNA_01035	1128088	1128088	gamma-glutamyltranspeptidase	+	0	0	0.58621	0
CCNA_01035	1128324	1128324	gamma-glutamyltranspeptidase	+	0	0.198012	0	0
	1128439	1128439			40.8419	43.1665	42.5979	46.1522
	1128518	1128518			2.30637	0	0.977016	1.18339
	1128571	1128571			31.5204	22.3753	20.7127	14.2007
	1128596	1128596			9.60987	3.56421	6.2529	7.69203
	1128653	1128653			0	0	0	0.591695
	1128665	1128665			0	0	0.195403	0
	1128678	1128678			11.724	11.2867	5.08048	5.32525
	1128698	1128698			13.1655	12.6727	7.22992	7.69203
	1128841	1128841			7.3035	1.38608	5.08048	4.73356
	1128944	1128944			18.1626	28.9097	23.253	42.0103
	1129046	1129046			6.43861	4.75228	4.49427	2.95847
	1129137	1129137			14.8953	11.4847	18.5633	22.4844
CCNA_01036	1129200	1129200	M14 peptidase-family protein	-	33.0579	32.0779	26.5748	20.1176
CCNA_01036	1129224	1129224	M14 peptidase-family protein	-	49.683	47.5228	41.8163	58.5778
CCNA_01036	1129298	1129298	M14 peptidase-family protein	-	0.0960987	0	0	0
CCNA_01036	1129494	1129494	M14 peptidase-family protein	-	15.8563	12.4747	16.0231	14.2007
CCNA_01036	1129548	1129548	M14 peptidase-family protein	-	74.3804	88.1152	81.4831	128.398
CCNA_01036	1129704	1129704	M14 peptidase-family protein	-	0	1.78211	0	0
CCNA_01036	1129740	1129740	M14 peptidase-family protein	-	1.24928	0.792047	0.781613	0
CCNA_01036	1129887	1129887	M14 peptidase-family protein	-	12.9733	11.0887	14.069	20.1176
CCNA_01036	1129959	1129959	M14 peptidase-family protein	-	34.9799	11.4847	30.6783	23.0761
CCNA_01036	1130175	1130175	M14 peptidase-family protein	-	0.192197	0	0	0
CCNA_01036	1130199	1130199	M14 peptidase-family protein	-	0	0	0.195403	0
CCNA_01036	1130346	1130346	M14 peptidase-family protein	-	16.0485	9.10854	17.9771	7.10034
CCNA_01036	1130358	1130358	M14 peptidase-family protein	-	12.3006	16.237	10.9426	10.6505
CCNA_01036	1130365	1130365	M14 peptidase-family protein	-	0	0	0.390806	0
CCNA_01036	1130373	1130373	M14 peptidase-family protein	-	31.136	37.2262	44.9427	41.4186
CCNA_01036	1130400	1130400	M14 peptidase-family protein	-	1.05709	0	1.17242	0.591695
CCNA_01036	1130457	1130457	M14 peptidase-family protein	-	12.3967	8.5145	15.046	18.9342
CCNA_01036	1130481	1130481	M14 peptidase-family protein	-	132.328	125.737	122.322	113.014
CCNA_01036	1130496	1130496	M14 peptidase-family protein	-	8.26448	3.16819	6.44831	5.32525
CCNA_01036	1130661	1130661	M14 peptidase-family protein	-	36.9019	30.8898	34.1956	37.2768
CCNA_01036	1130727	1130727	M14 peptidase-family protein	-	0.0960987	0	0	0
CCNA_01036	1130755	1130755	M14 peptidase-family protein	-	0	0	0.781613	0
CCNA_01036	1130841	1130841	M14 peptidase-family protein	-	34.9799	56.6313	44.9427	48.519
CCNA_01036	1130874	1130874	M14 peptidase-family protein	-	7.68789	20.9892	11.9196	21.8927
CCNA_01036	1130927	1130927	M14 peptidase-family protein	-	0	0	0.195403	0
CCNA_01036	1131024	1131024	M14 peptidase-family protein	-	13.9343	12.8708	16.8047	21.8927
CCNA_01036	1131063	1131063	M14 peptidase-family protein	-	11.1474	13.0688	14.069	15.3841
CCNA_01036	1131082	1131082	M14 peptidase-family protein	-	0.384395	0	0	0
CCNA_01036	1131088	1131088	M14 peptidase-family protein	-	0	0	0.781613	0
CCNA_01036	1131168	1131168	M14 peptidase-family protein	-	40.3614	41.7805	48.6554	52.6608
CCNA_01036	1131243	1131243	M14 peptidase-family protein	-	34.7877	37.6222	37.7128	31.3598
CCNA_01036	1131331	1131331	M14 peptidase-family protein	-	7.88009	5.94035	7.81613	7.69203
CCNA_01036	1131345	1131345	M14 peptidase-family protein	-	31.8087	33.266	40.0577	53.8442
CCNA_01036	1131354	1131354	M14 peptidase-family protein	-	11.1474	8.91053	10.3564	5.91695
CCNA_01036	1131408	1131408	M14 peptidase-family protein	-	31.9048	23.9594	36.5404	36.0934
CCNA_01036	1131501	1131501	M14 peptidase-family protein	-	0	0	0.195403	0
CCNA_01036	1131629	1131629	M14 peptidase-family protein	-	0	0	0.977016	0
CCNA_01036	1131669	1131669	M14 peptidase-family protein	-	48.6259	31.8799	50.414	33.7266
CCNA_01036	1131681	1131681	M14 peptidase-family protein	-	0.0960987	0	0	0
CCNA_01036	1131795	1131795	M14 peptidase-family protein	-	31.5204	21.3853	27.161	37.2768
CCNA_01036	1131804	1131804	M14 peptidase-family protein	-	26.9076	11.8807	23.8392	23.0761
CCNA_01036	1131813	1131813	M14 peptidase-family protein	-	12.3006	25.3455	20.7127	14.2007
CCNA_01036	1131828	1131828	M14 peptidase-family protein	-	9.03327	5.54433	14.8506	21.301
CCNA_01036	1131831	1131831	M14 peptidase-family protein	-	0	0	0.58621	0
CCNA_01037	1132131	1132131	GntR-family transcriptional regulator	-	62.7524	68.116	77.7705	49.7023
CCNA_01037	1132206	1132206	GntR-family transcriptional regulator	-	0.0960987	0	0	0
CCNA_01037	1132383	1132383	GntR-family transcriptional regulator	-	24.1208	17.623	20.5173	26.0346
CCNA_01037	1132515	1132515	GntR-family transcriptional regulator	-	0	0	0.58621	0
CCNA_01037	1132627	1132627	GntR-family transcriptional regulator	-	0.768789	0	0	0
CCNA_01037	1132674	1132674	GntR-family transcriptional regulator	-	31.136	37.4242	40.4485	20.7093
CCNA_01037	1132711	1132711	GntR-family transcriptional regulator	-	0	0	0.390806	0
CCNA_01037	1132841	1132841	GntR-family transcriptional regulator	-	0	0	0.390806	0
CCNA_01037	1132857	1132857	GntR-family transcriptional regulator	-	4.42054	4.35626	6.44831	20.1176
CCNA_01037	1132876	1132876	GntR-family transcriptional regulator	-	0	0	0.781613	0
	1132935	1132935			23.5442	14.6529	18.3679	30.7681
	1132940	1132940			73.7077	72.6703	81.6785	99.9964
CCNA_01038	1133006	1133006	glyoxalase family protein	-	7.3035	4.35626	6.44831	1.77508
CCNA_01038	1133053	1133053	glyoxalase family protein	-	13.0694	17.029	16.6093	19.5259
CCNA_01038	1133062	1133062	glyoxalase family protein	-	66.7886	70.8882	72.1038	95.2628
CCNA_01038	1133140	1133140	glyoxalase family protein	-	18.1626	3.3662	17.5863	5.32525
CCNA_01038	1133182	1133182	glyoxalase family protein	-	0	0.198012	0	0
CCNA_01038	1133221	1133221	glyoxalase family protein	-	57.9475	47.5228	57.2531	82.2456
CCNA_01038	1133332	1133332	glyoxalase family protein	-	31.8087	37.2262	27.161	35.5017
CCNA_01038	1133377	1133377	glyoxalase family protein	-	9.70596	8.71251	10.9426	7.10034
	1133455	1133455			0	0	0.195403	0
	1133547	1133547			9.89816	5.74234	7.03451	14.2007
	1133568	1133568			13.9343	29.1077	24.6208	25.4429
	1133581	1133581			1.92197	2.37614	2.93105	0
	1133593	1133593			14.7031	13.2668	17.7817	7.69203
CCNA_01039	1133623	1133623	putative hexuronate transporter, major facilitator superfamily	+	0.576592	0	0	0
CCNA_01039	1133629	1133629	putative hexuronate transporter, major facilitator superfamily	+	1.05709	0	0.390806	0
CCNA_01039	1133633	1133633	putative hexuronate transporter, major facilitator superfamily	+	0	0	0.195403	0
CCNA_01039	1133687	1133687	putative hexuronate transporter, major facilitator superfamily	+	0	0	0.195403	0
CCNA_01039	1133736	1133736	putative hexuronate transporter, major facilitator superfamily	+	65.4432	61.7796	59.0118	31.9515
CCNA_01039	1133808	1133808	putative hexuronate transporter, major facilitator superfamily	+	13.646	16.0389	23.4484	19.5259
CCNA_01039	1133865	1133865	putative hexuronate transporter, major facilitator superfamily	+	46.2235	44.7506	39.8622	36.0934
CCNA_01039	1134159	1134159	putative hexuronate transporter, major facilitator superfamily	+	0	0	0.195403	0
CCNA_01039	1134210	1134210	putative hexuronate transporter, major facilitator superfamily	+	0	1.38608	0	0
CCNA_01039	1134219	1134219	putative hexuronate transporter, major facilitator superfamily	+	45.743	36.0381	51.391	44.3771
CCNA_01039	1134420	1134420	putative hexuronate transporter, major facilitator superfamily	+	68.9988	59.7995	69.9543	71.5951
CCNA_01039	1134471	1134471	putative hexuronate transporter, major facilitator superfamily	+	0	0	0.58621	0
CCNA_01039	1134473	1134473	putative hexuronate transporter, major facilitator superfamily	+	0.288296	0	0	0
CCNA_01039	1134598	1134598	putative hexuronate transporter, major facilitator superfamily	+	0.192197	0	0	0
CCNA_01039	1134636	1134636	putative hexuronate transporter, major facilitator superfamily	+	5.57372	1.38608	7.62072	7.69203
CCNA_01039	1134693	1134693	putative hexuronate transporter, major facilitator superfamily	+	0	0	0.195403	0
CCNA_01039	1134828	1134828	putative hexuronate transporter, major facilitator superfamily	+	17.2017	29.1077	20.9081	10.6505
CCNA_01039	1134842	1134842	putative hexuronate transporter, major facilitator superfamily	+	5.38152	6.53439	9.18395	8.28372
CCNA_01040	1134990	1134990	beta-xylosidase/alpha-L-arabinofuranosidase	+	0	0	0.195403	0
CCNA_01040	1135007	1135007	beta-xylosidase/alpha-L-arabinofuranosidase	+	71.2091	72.0763	86.3682	69.2283
CCNA_01040	1135010	1135010	beta-xylosidase/alpha-L-arabinofuranosidase	+	114.357	92.6695	124.472	101.18
CCNA_01040	1135217	1135217	beta-xylosidase/alpha-L-arabinofuranosidase	+	4.03614	4.35626	2.14943	5.32525
CCNA_01040	1135274	1135274	beta-xylosidase/alpha-L-arabinofuranosidase	+	69.5754	51.8791	70.9314	64.4947
CCNA_01040	1135535	1135535	beta-xylosidase/alpha-L-arabinofuranosidase	+	29.4062	31.6819	40.8393	15.9758
CCNA_01040	1135553	1135553	beta-xylosidase/alpha-L-arabinofuranosidase	+	37.959	41.3844	32.4369	65.0864
CCNA_01040	1135556	1135556	beta-xylosidase/alpha-L-arabinofuranosidase	+	66.5003	62.1757	58.8164	53.2525
CCNA_01040	1135634	1135634	beta-xylosidase/alpha-L-arabinofuranosidase	+	11.2435	12.0787	8.01153	8.87542
CCNA_01040	1135655	1135655	beta-xylosidase/alpha-L-arabinofuranosidase	+	38.3434	38.0182	45.7243	25.4429
CCNA_01040	1135664	1135664	beta-xylosidase/alpha-L-arabinofuranosidase	+	0	0	0.195403	0
CCNA_01040	1135742	1135742	beta-xylosidase/alpha-L-arabinofuranosidase	+	35.5565	30.6918	57.0577	37.2768
CCNA_01040	1135751	1135751	beta-xylosidase/alpha-L-arabinofuranosidase	+	13.1655	15.0489	20.5173	4.14186
CCNA_01040	1135787	1135787	beta-xylosidase/alpha-L-arabinofuranosidase	+	0	0.396023	0	0
CCNA_01040	1135988	1135988	beta-xylosidase/alpha-L-arabinofuranosidase	+	0.192197	0.198012	1.36782	0
CCNA_01040	1136039	1136039	beta-xylosidase/alpha-L-arabinofuranosidase	+	17.6822	14.0588	25.4024	8.28372
CCNA_01040	1136108	1136108	beta-xylosidase/alpha-L-arabinofuranosidase	+	14.5109	13.2668	16.2185	13.0173
CCNA_01040	1136174	1136174	beta-xylosidase/alpha-L-arabinofuranosidase	+	25.2739	32.6719	34.391	16.5674
CCNA_01040	1136177	1136177	beta-xylosidase/alpha-L-arabinofuranosidase	+	32.9618	38.0182	50.6094	27.218
CCNA_01040	1136198	1136198	beta-xylosidase/alpha-L-arabinofuranosidase	+	41.5146	20.9892	33.6093	37.2768
CCNA_01040	1136318	1136318	beta-xylosidase/alpha-L-arabinofuranosidase	+	0	0	0.58621	0
CCNA_01040	1136327	1136327	beta-xylosidase/alpha-L-arabinofuranosidase	+	0	0	0.390806	0
CCNA_01040	1136365	1136365	beta-xylosidase/alpha-L-arabinofuranosidase	+	0.480493	0	0.58621	0
CCNA_01040	1136531	1136531	beta-xylosidase/alpha-L-arabinofuranosidase	+	14.5109	26.7316	19.3449	13.609
CCNA_01040	1136546	1136546	beta-xylosidase/alpha-L-arabinofuranosidase	+	49.8752	49.7009	61.9428	49.1107
CCNA_01041	1136622	1136622	hypothetical protein	-	85.2395	89.3033	66.8279	83.4289
CCNA_01041	1136679	1136679	hypothetical protein	-	0	0	0.195403	0
	1136715	1136715			54.1035	44.1566	54.5175	87.5708
	1136761	1136761			0.0960987	0	0	0
	1136779	1136779			9.12937	8.71251	7.22992	11.8339
	1136875	1136875			122.526	141.974	120.368	123.072
	1136883	1136883			0	0	0.390806	0
	1136888	1136888			0	0	0.58621	0
	1136907	1136907			9.70596	9.10854	11.5288	12.4256
	1136937	1136937			101.384	127.124	104.541	144.965
	1137098	1137098			12.8772	7.72246	13.6782	21.8927
CCNA_01042	1137268	1137268	TonB-dependent receptor	-	134.154	166.528	125.449	132.54
CCNA_01042	1137295	1137295	TonB-dependent receptor	-	37.959	37.0282	43.1841	46.1522
CCNA_01042	1137316	1137316	TonB-dependent receptor	-	1.44148	0	0.58621	0
CCNA_01042	1137325	1137325	TonB-dependent receptor	-	73.2272	85.343	84.805	84.0206
CCNA_01042	1137331	1137331	TonB-dependent receptor	-	0	0	0.390806	0
CCNA_01042	1137514	1137514	TonB-dependent receptor	-	83.798	93.2635	74.8394	84.6123
CCNA_01042	1137520	1137520	TonB-dependent receptor	-	68.9027	69.8981	74.644	84.0206
CCNA_01042	1137535	1137535	TonB-dependent receptor	-	25.2739	23.7614	29.8967	30.1764
CCNA_01042	1137544	1137544	TonB-dependent receptor	-	35.2682	39.6023	38.299	28.993
CCNA_01042	1137574	1137574	TonB-dependent receptor	-	0.192197	0	0	0
CCNA_01042	1137599	1137599	TonB-dependent receptor	-	2.01807	0	3.51726	1.18339
CCNA_01042	1137660	1137660	TonB-dependent receptor	-	4.90103	14.2568	10.9426	5.91695
CCNA_01042	1137682	1137682	TonB-dependent receptor	-	72.1701	87.7192	65.2647	98.813
CCNA_01042	1137697	1137697	TonB-dependent receptor	-	0	0	0.390806	0
CCNA_01042	1137715	1137715	TonB-dependent receptor	-	65.9237	73.2643	64.483	78.1037
CCNA_01042	1137730	1137730	TonB-dependent receptor	-	69.3832	65.1458	63.506	54.4359
CCNA_01042	1137829	1137829	TonB-dependent receptor	-	34.2111	30.6918	27.7473	40.2352
CCNA_01042	1137834	1137834	TonB-dependent receptor	-	0	0	0.195403	0
CCNA_01042	1137898	1137898	TonB-dependent receptor	-	5.38152	6.7324	3.12645	1.18339
CCNA_01042	1137935	1137935	TonB-dependent receptor	-	6.72691	12.0787	10.5518	3.55017
CCNA_01042	1138012	1138012	TonB-dependent receptor	-	35.6526	34.256	37.1266	45.5605
CCNA_01042	1138039	1138039	TonB-dependent receptor	-	29.7906	29.5037	23.4484	21.301
CCNA_01042	1138048	1138048	TonB-dependent receptor	-	45.3586	61.1856	58.4256	51.4774
CCNA_01042	1138071	1138071	TonB-dependent receptor	-	0	0	0.390806	0
CCNA_01042	1138072	1138072	TonB-dependent receptor	-	3.84395	8.11848	5.47129	10.0588
CCNA_01042	1138090	1138090	TonB-dependent receptor	-	81.5878	83.3629	73.2762	75.1452
CCNA_01042	1138138	1138138	TonB-dependent receptor	-	14.8953	9.50456	14.8506	14.7924
CCNA_01042	1138171	1138171	TonB-dependent receptor	-	17.0095	9.10854	17.3909	4.73356
CCNA_01042	1138177	1138177	TonB-dependent receptor	-	0	0	0.58621	0
CCNA_01042	1138201	1138201	TonB-dependent receptor	-	75.4374	98.0158	94.5751	106.505
CCNA_01042	1138315	1138315	TonB-dependent receptor	-	9.03327	9.50456	7.03451	5.91695
CCNA_01042	1138357	1138357	TonB-dependent receptor	-	23.1598	28.5137	29.1151	16.5674
CCNA_01042	1138402	1138402	TonB-dependent receptor	-	50.8362	42.3745	54.5175	36.0934
CCNA_01042	1138405	1138405	TonB-dependent receptor	-	19.3158	21.1873	14.6552	17.1591
CCNA_01042	1138435	1138435	TonB-dependent receptor	-	29.4062	40.5924	24.4254	14.7924
CCNA_01042	1138492	1138492	TonB-dependent receptor	-	5.09323	7.72246	8.98855	8.87542
CCNA_01042	1138583	1138583	TonB-dependent receptor	-	5.86202	9.30655	14.6552	17.7508
CCNA_01042	1138585	1138585	TonB-dependent receptor	-	21.43	11.2867	19.9311	7.69203
CCNA_01042	1138595	1138595	TonB-dependent receptor	-	0.192197	2.37614	1.17242	3.55017
CCNA_01042	1138606	1138606	TonB-dependent receptor	-	9.41767	7.12842	8.01153	11.8339
CCNA_01042	1138625	1138625	TonB-dependent receptor	-	0.288296	0	0.58621	0
CCNA_01042	1138741	1138741	TonB-dependent receptor	-	0	0	0.390806	0
CCNA_01042	1138769	1138769	TonB-dependent receptor	-	0.192197	0	2.34484	0
CCNA_01042	1138801	1138801	TonB-dependent receptor	-	6.9191	2.17813	4.88508	0.591695
CCNA_01042	1138822	1138822	TonB-dependent receptor	-	0	0	0.781613	0
CCNA_01042	1138840	1138840	TonB-dependent receptor	-	34.2111	25.7415	37.322	28.993
CCNA_01042	1138884	1138884	TonB-dependent receptor	-	0	0	0.390806	0
CCNA_01042	1138909	1138909	TonB-dependent receptor	-	0	0	0.195403	0
CCNA_01042	1138943	1138943	TonB-dependent receptor	-	9.41767	12.4747	8.01153	18.3425
CCNA_01042	1138972	1138972	TonB-dependent receptor	-	0.192197	0	0	0
CCNA_01042	1139026	1139026	TonB-dependent receptor	-	19.7963	37.8202	29.1151	22.4844
CCNA_01042	1139099	1139099	TonB-dependent receptor	-	4.70883	1.78211	3.51726	0
CCNA_01042	1139158	1139158	TonB-dependent receptor	-	46.5117	50.097	58.621	52.6608
CCNA_01042	1139184	1139184	TonB-dependent receptor	-	0	0	0.58621	0
CCNA_01042	1139185	1139185	TonB-dependent receptor	-	0	0	0.195403	0
CCNA_01042	1139242	1139242	TonB-dependent receptor	-	27.5803	33.068	40.4485	33.1349
CCNA_01042	1139264	1139264	TonB-dependent receptor	-	0.576592	0	0	0
CCNA_01042	1139266	1139266	TonB-dependent receptor	-	0	0	0.390806	0
CCNA_01042	1139272	1139272	TonB-dependent receptor	-	8.93717	2.97018	11.7242	4.73356
CCNA_01042	1139351	1139351	TonB-dependent receptor	-	0	0	0.58621	0
CCNA_01042	1139410	1139410	TonB-dependent receptor	-	18.3548	15.2469	14.2644	15.3841
CCNA_01042	1139675	1139675	TonB-dependent receptor	-	18.1626	23.7614	15.046	14.7924
CCNA_01042	1139689	1139689	TonB-dependent receptor	-	0.384395	0	0	0
CCNA_01042	1139698	1139698	TonB-dependent receptor	-	0	0	0.390806	0
CCNA_01043	1139763	1139763	hypothetical protein	-	0	0	0.390806	0
CCNA_01043	1139767	1139767	hypothetical protein	-	127.715	133.658	119.782	121.889
CCNA_01043	1139782	1139782	hypothetical protein	-	20.8534	21.9793	20.3219	27.8096
CCNA_01043	1139785	1139785	hypothetical protein	-	15.9524	16.435	12.115	13.609
	1139947	1139947			9.80206	12.2767	8.01153	21.301
	1139990	1139990			11.2435	7.72246	8.20693	9.46711
	1139998	1139998			21.3339	19.2071	34.391	17.1591
	1140012	1140012			5.47762	6.7324	2.54024	5.91695
	1140017	1140017			28.3491	22.3753	26.5748	28.993
	1140027	1140027			5.76592	4.95029	7.42532	0.591695
	1140034	1140034			1.05709	2.37614	1.75863	0
	1140057	1140057			3.45955	8.11848	8.01153	4.14186
	1140073	1140073			0.576592	1.38608	0	1.77508
	1140083	1140083			0.0960987	0	0	0
CCNA_01044	1140157	1140157	AcrR-family transcriptional regulator	+	0.0960987	0	0	0
CCNA_01044	1140165	1140165	AcrR-family transcriptional regulator	+	0	0	0.195403	0
CCNA_01044	1140273	1140273	AcrR-family transcriptional regulator	+	0.480493	0	0	0
CCNA_01044	1140310	1140310	AcrR-family transcriptional regulator	+	39.4965	54.8492	36.5404	41.4186
CCNA_01044	1140313	1140313	AcrR-family transcriptional regulator	+	40.1692	52.6711	48.6554	50.294
CCNA_01044	1140316	1140316	AcrR-family transcriptional regulator	+	42.0912	47.3248	32.8277	31.3598
CCNA_01044	1140337	1140337	AcrR-family transcriptional regulator	+	0	0	0.390806	0
CCNA_01044	1140343	1140343	AcrR-family transcriptional regulator	+	22.9676	19.0091	23.6438	19.5259
CCNA_01044	1140345	1140345	AcrR-family transcriptional regulator	+	6.24641	8.71251	2.93105	5.32525
CCNA_01044	1140482	1140482	AcrR-family transcriptional regulator	+	0	0	0.781613	0
CCNA_01044	1140484	1140484	AcrR-family transcriptional regulator	+	20.5651	14.8509	19.7357	20.7093
CCNA_01044	1140502	1140502	AcrR-family transcriptional regulator	+	24.6974	31.6819	30.8737	22.4844
CCNA_01044	1140522	1140522	AcrR-family transcriptional regulator	+	0	0.396023	0.195403	0
CCNA_01044	1140750	1140750	AcrR-family transcriptional regulator	+	66.0198	63.9578	34.9772	39.0518
CCNA_01045	1140856	1140856	conserved hypothetical cytosolic protein	-	0	0	0.977016	0
CCNA_01045	1140891	1140891	conserved hypothetical cytosolic protein	-	13.9343	23.9594	23.0576	4.14186
CCNA_01045	1140911	1140911	conserved hypothetical cytosolic protein	-	0.0960987	0	0	0
CCNA_01046	1141151	1141151	peptide methionine sulfoxide reductase msrA	-	29.214	36.0381	25.0116	19.5259
CCNA_01046	1141175	1141175	peptide methionine sulfoxide reductase msrA	-	67.3652	57.8194	58.8164	74.5535
CCNA_01046	1141187	1141187	peptide methionine sulfoxide reductase msrA	-	43.7249	31.4839	28.9197	40.2352
CCNA_01046	1141202	1141202	peptide methionine sulfoxide reductase msrA	-	84.1824	78.8087	70.5405	79.8788
CCNA_01046	1141271	1141271	peptide methionine sulfoxide reductase msrA	-	33.4423	31.8799	56.6669	42.0103
CCNA_01046	1141322	1141322	peptide methionine sulfoxide reductase msrA	-	106.958	89.1053	97.897	94.0794
CCNA_01046	1141337	1141337	peptide methionine sulfoxide reductase msrA	-	7.3996	7.32643	3.32185	6.50864
CCNA_01046	1141418	1141418	peptide methionine sulfoxide reductase msrA	-	119.547	95.0456	94.9659	98.813
CCNA_01046	1141493	1141493	peptide methionine sulfoxide reductase msrA	-	64.1939	59.2055	70.9314	57.3944
CCNA_01046	1141523	1141523	peptide methionine sulfoxide reductase msrA	-	4.51664	1.38608	7.42532	0
CCNA_01046	1141541	1141541	peptide methionine sulfoxide reductase msrA	-	105.901	159.399	133.265	144.373
CCNA_01046	1141625	1141625	peptide methionine sulfoxide reductase msrA	-	3.84395	10.2966	7.03451	23.6678
CCNA_01046	1141744	1141744	peptide methionine sulfoxide reductase msrA	-	0	0	0.195403	0
	1141784	1141784			129.06	140.192	120.368	113.605
	1141786	1141786			128.58	151.677	126.621	139.048
	1141815	1141815			2.78686	0.594035	0.781613	1.18339
	1141827	1141827			0	0	0.781613	0
	1141992	1141992			2.78686	2.37614	1.36782	0
	1142018	1142018			0.384395	0	0	1.18339
	1142039	1142039			0	0	0.195403	0
	1142187	1142187			11.5318	5.74234	12.115	12.4256
	1142199	1142199			0.192197	0	0	0
	1142200	1142200			9.80206	6.13836	7.62072	6.50864
	1142232	1142232			3.55565	1.58409	3.32185	1.18339
CCNA_01047	1142275	1142275	TonB-dependent receptor	+	1.72978	0	0.977016	2.95847
CCNA_01047	1142552	1142552	TonB-dependent receptor	+	39.977	44.5526	52.3681	33.7266
CCNA_01047	1142579	1142579	TonB-dependent receptor	+	12.3006	11.2867	18.9541	17.1591
CCNA_01047	1142627	1142627	TonB-dependent receptor	+	0	0	0.195403	0
CCNA_01047	1142762	1142762	TonB-dependent receptor	+	38.0551	29.8998	28.7243	55.6193
CCNA_01047	1142846	1142846	TonB-dependent receptor	+	9.41767	5.54433	13.2874	16.5674
CCNA_01047	1142894	1142894	TonB-dependent receptor	+	23.5442	21.7813	26.5748	26.6263
CCNA_01047	1142897	1142897	TonB-dependent receptor	+	18.6431	7.52444	19.5403	22.4844
CCNA_01047	1142939	1142939	TonB-dependent receptor	+	27.1959	27.3256	36.5404	21.301
CCNA_01047	1142999	1142999	TonB-dependent receptor	+	12.9733	8.91053	9.18395	7.69203
CCNA_01047	1143044	1143044	TonB-dependent receptor	+	32.6735	19.6032	27.9427	12.4256
CCNA_01047	1143060	1143060	TonB-dependent receptor	+	0	0	1.56323	0
CCNA_01047	1143092	1143092	TonB-dependent receptor	+	82.4526	72.0763	79.5291	114.789
CCNA_01047	1143095	1143095	TonB-dependent receptor	+	46.8961	46.3347	47.6784	60.3529
CCNA_01047	1143097	1143097	TonB-dependent receptor	+	28.4452	21.9793	29.8967	28.993
CCNA_01047	1143118	1143118	TonB-dependent receptor	+	8.64888	10.8906	7.22992	3.55017
CCNA_01047	1143167	1143167	TonB-dependent receptor	+	15.2797	4.75228	33.6093	10.0588
CCNA_01047	1143182	1143182	TonB-dependent receptor	+	68.8066	98.4118	76.7935	99.9964
CCNA_01047	1143184	1143184	TonB-dependent receptor	+	85.72	81.3828	93.7935	119.522
CCNA_01047	1143211	1143211	TonB-dependent receptor	+	2.11417	0	1.75863	0
CCNA_01047	1143227	1143227	TonB-dependent receptor	+	0	0	0.781613	0
CCNA_01047	1143248	1143248	TonB-dependent receptor	+	1.53758	3.56421	1.95403	1.77508
CCNA_01047	1143305	1143305	TonB-dependent receptor	+	0	0	0.390806	0
CCNA_01047	1143335	1143335	TonB-dependent receptor	+	80.7229	62.9677	87.9314	82.2456
CCNA_01047	1143341	1143341	TonB-dependent receptor	+	69.191	86.3331	81.8739	85.7957
CCNA_01047	1143422	1143422	TonB-dependent receptor	+	8.45668	13.8608	5.27589	7.69203
CCNA_01047	1143514	1143514	TonB-dependent receptor	+	11.8201	1.98012	4.10347	7.69203
CCNA_01047	1143581	1143581	TonB-dependent receptor	+	20.469	19.6032	32.4369	26.0346
CCNA_01047	1143605	1143605	TonB-dependent receptor	+	6.05422	14.6529	6.83911	7.10034
CCNA_01047	1143704	1143704	TonB-dependent receptor	+	5.57372	1.18807	7.42532	8.87542
CCNA_01047	1143712	1143712	TonB-dependent receptor	+	0.480493	0	0	0.591695
CCNA_01047	1143755	1143755	TonB-dependent receptor	+	14.7031	26.1375	15.046	14.2007
CCNA_01047	1143779	1143779	TonB-dependent receptor	+	32.0009	32.0779	35.368	20.1176
CCNA_01047	1143791	1143791	TonB-dependent receptor	+	7.88009	8.71251	3.71266	6.50864
CCNA_01047	1143806	1143806	TonB-dependent receptor	+	14.607	18.4151	21.1035	31.3598
CCNA_01047	1143875	1143875	TonB-dependent receptor	+	22.4871	40.7904	29.1151	15.9758
CCNA_01047	1143908	1143908	TonB-dependent receptor	+	3.26735	5.1483	1.36782	3.55017
CCNA_01047	1143940	1143940	TonB-dependent receptor	+	20.1807	25.3455	23.8392	28.4013
CCNA_01047	1143941	1143941	TonB-dependent receptor	+	0	0	0.390806	0
CCNA_01047	1143950	1143950	TonB-dependent receptor	+	8.45668	9.30655	9.37935	2.95847
CCNA_01047	1144060	1144060	TonB-dependent receptor	+	16.3368	23.9594	25.207	34.3183
CCNA_01047	1144067	1144067	TonB-dependent receptor	+	98.5011	101.184	87.1498	78.6954
CCNA_01047	1144070	1144070	TonB-dependent receptor	+	20.1807	16.831	15.4369	17.1591
CCNA_01047	1144213	1144213	TonB-dependent receptor	+	3.36345	0	0.390806	0
CCNA_01047	1144256	1144256	TonB-dependent receptor	+	61.0226	60.3936	59.7934	46.1522
CCNA_01047	1144268	1144268	TonB-dependent receptor	+	15.1836	26.7316	14.8506	18.3425
CCNA_01047	1144307	1144307	TonB-dependent receptor	+	31.7126	51.483	32.0461	30.7681
CCNA_01047	1144373	1144373	TonB-dependent receptor	+	0	0.198012	0	0
CCNA_01047	1144394	1144394	TonB-dependent receptor	+	8.74498	8.5145	12.5058	19.5259
CCNA_01047	1144400	1144400	TonB-dependent receptor	+	14.7031	28.1177	18.3679	11.8339
CCNA_01047	1144622	1144622	TonB-dependent receptor	+	76.5906	70.6902	74.644	50.294
CCNA_01047	1144624	1144624	TonB-dependent receptor	+	17.6822	15.6429	24.0346	28.993
CCNA_01047	1144640	1144640	TonB-dependent receptor	+	28.0608	38.8103	42.4025	24.2595
CCNA_01047	1144649	1144649	TonB-dependent receptor	+	38.1512	29.3057	34.5864	35.5017
CCNA_01047	1144673	1144673	TonB-dependent receptor	+	13.7421	15.0489	9.37935	20.7093
CCNA_01047	1144679	1144679	TonB-dependent receptor	+	7.59179	0	8.20693	15.3841
CCNA_01047	1144712	1144712	TonB-dependent receptor	+	1.82587	2.37614	0.781613	4.73356
CCNA_01047	1144736	1144736	TonB-dependent receptor	+	0.0960987	0	0	0
CCNA_01047	1144799	1144799	TonB-dependent receptor	+	8.45668	13.2668	4.10347	14.2007
CCNA_01047	1144868	1144868	TonB-dependent receptor	+	1.92197	2.17813	4.29887	1.77508
CCNA_01047	1144886	1144886	TonB-dependent receptor	+	8.55278	1.78211	7.22992	10.0588
CCNA_01047	1144898	1144898	TonB-dependent receptor	+	7.2074	7.92047	5.27589	2.36678
CCNA_01047	1144919	1144919	TonB-dependent receptor	+	13.5499	10.0986	13.8736	16.5674
CCNA_01047	1144946	1144946	TonB-dependent receptor	+	5.28543	11.0887	6.44831	5.91695
	1144956	1144956			9.41767	8.71251	3.51726	5.91695
	1144962	1144962			17.8743	20.5932	10.7472	24.2595
	1144976	1144976			2.30637	1.98012	5.8621	5.32525
	1144996	1144996			6.24641	8.91053	4.49427	6.50864
	1145010	1145010			0	0	0.781613	3.55017
	1145021	1145021			2.30637	0.990058	0.195403	1.18339
	1145030	1145030			3.84395	5.54433	4.49427	5.32525
	1145044	1145044			3.94004	2.17813	5.66669	1.77508
	1145060	1145060			12.3006	21.9793	23.0576	24.8512
CCNA_01048	1145276	1145276	hypothetical protein	+	21.5261	19.6032	22.8622	17.7508
CCNA_01048	1145365	1145365	hypothetical protein	+	34.8838	45.1467	47.0922	57.3944
	1145405	1145405			18.0665	11.4847	10.161	13.609
	1145410	1145410			91.8703	91.2834	82.0693	92.8961
	1145453	1145453			87.3537	81.7788	92.2303	95.8545
CCNA_03945	1145489	1145489	hypothetical protein	+	11.3396	16.435	8.98855	6.50864
CCNA_03945	1145542	1145542	hypothetical protein	+	26.6193	48.7109	22.0806	45.5605
CCNA_03945	1145579	1145579	hypothetical protein	+	9.60987	7.12842	10.5518	7.10034
CCNA_03945	1145585	1145585	hypothetical protein	+	27.7725	37.2262	24.6208	17.1591
CCNA_03945	1145604	1145604	hypothetical protein	+	43.1483	53.6612	45.1381	42.602
	1145607	1145607			27.6764	44.5526	32.2415	30.7681
	1145644	1145644			7.1113	7.52444	7.42532	15.9758
CCNA_01049	1145815	1145815	hypothetical protein	+	7.88009	6.93041	6.44831	8.87542
CCNA_01049	1145945	1145945	hypothetical protein	+	57.5631	70.2941	74.4486	76.9203
CCNA_01049	1146038	1146038	hypothetical protein	+	31.5204	35.6421	26.3794	25.4429
	1146181	1146181			12.1084	5.34632	19.5403	24.2595
	1146266	1146266			0	0	0.390806	0
	1146270	1146270			4.70883	9.90058	5.27589	1.77508
CCNA_01050	1146454	1146454	ABC transporter ATP-binding protein	+	0	0	0	0.591695
CCNA_01050	1146462	1146462	ABC transporter ATP-binding protein	+	0	0	0	2.36678
CCNA_01050	1146484	1146484	ABC transporter ATP-binding protein	+	8.16839	24.1574	15.6323	25.4429
CCNA_01050	1146582	1146582	ABC transporter ATP-binding protein	+	24.6974	13.2668	17.9771	21.301
CCNA_01050	1146646	1146646	ABC transporter ATP-binding protein	+	2.30637	0	2.93105	2.36678
CCNA_01050	1146685	1146685	ABC transporter ATP-binding protein	+	14.7992	14.2568	16.0231	18.3425
CCNA_01050	1146764	1146764	ABC transporter ATP-binding protein	+	17.0095	21.3853	19.7357	10.0588
CCNA_01050	1146901	1146901	ABC transporter ATP-binding protein	+	40.3614	48.7109	33.2185	26.6263
CCNA_01050	1146927	1146927	ABC transporter ATP-binding protein	+	0	0	0.195403	0
CCNA_01050	1146997	1146997	ABC transporter ATP-binding protein	+	37.6707	27.3256	40.2531	24.2595
CCNA_01050	1147018	1147018	ABC transporter ATP-binding protein	+	26.7154	22.3753	25.5978	34.91
CCNA_01050	1147063	1147063	ABC transporter ATP-binding protein	+	38.3434	24.1574	35.9542	31.3598
CCNA_01050	1147133	1147133	ABC transporter ATP-binding protein	+	0	1.58409	0	0
CCNA_01050	1147175	1147175	ABC transporter ATP-binding protein	+	0.0960987	0	0	0
CCNA_01050	1147282	1147282	ABC transporter ATP-binding protein	+	24.8896	28.9097	27.3564	34.3183
CCNA_01050	1147300	1147300	ABC transporter ATP-binding protein	+	31.136	34.058	39.6668	34.3183
CCNA_01050	1147453	1147453	ABC transporter ATP-binding protein	+	23.6403	9.90058	23.0576	23.0761
CCNA_01050	1147593	1147593	ABC transporter ATP-binding protein	+	0.480493	0	0	0
CCNA_01050	1147624	1147624	ABC transporter ATP-binding protein	+	0.0960987	0	0	0
CCNA_01050	1147840	1147840	ABC transporter ATP-binding protein	+	5.09323	3.16819	6.83911	3.55017
CCNA_01050	1147852	1147852	ABC transporter ATP-binding protein	+	4.99713	9.90058	7.22992	27.218
CCNA_01050	1147861	1147861	ABC transporter ATP-binding protein	+	33.3462	28.3157	25.7932	25.4429
CCNA_01050	1147909	1147909	ABC transporter ATP-binding protein	+	5.76592	1.38608	4.10347	4.14186
	1147976	1147976			1.15318	1.58409	0.195403	1.77508
	1148018	1148018			0	0.396023	0	0
	1148073	1148073			14.607	25.9395	12.7012	24.8512
	1148120	1148120			0.864888	0.396023	2.14943	7.69203
	1148137	1148137			61.1187	75.2444	45.9197	53.8442
	1148150	1148150			14.0304	9.70257	9.57476	7.10034
	1148155	1148155			0.192197	0	0.195403	0
	1148161	1148161			3.94004	2.77216	2.14943	5.32525
	1148235	1148235			1.34538	0	2.34484	7.69203
	1148241	1148241			0.864888	0	0.195403	3.55017
	1148245	1148245			12.3967	16.237	9.37935	16.5674
	1148318	1148318			3.26735	1.38608	1.36782	2.95847
	1148337	1148337			13.3577	11.2867	18.1725	13.0173
	1148349	1148349			4.42054	4.75228	2.34484	11.2422
CCNA_01051	1148362	1148362	TonB-dependent receptor	+	7.78399	5.74234	2.34484	2.36678
CCNA_01051	1148367	1148367	TonB-dependent receptor	+	0.672691	0	0	0
CCNA_01051	1148484	1148484	TonB-dependent receptor	+	0	0	0.195403	0
CCNA_01051	1148488	1148488	TonB-dependent receptor	+	0	0	0	1.18339
CCNA_01051	1148533	1148533	TonB-dependent receptor	+	6.72691	5.54433	7.03451	22.4844
CCNA_01051	1148572	1148572	TonB-dependent receptor	+	56.1216	53.2651	53.3451	35.5017
CCNA_01051	1148659	1148659	TonB-dependent receptor	+	4.90103	14.2568	2.93105	0
CCNA_01051	1148834	1148834	TonB-dependent receptor	+	30.7516	36.8302	40.6439	26.0346
CCNA_01051	1148954	1148954	TonB-dependent receptor	+	38.0551	20.3952	28.7243	34.3183
CCNA_01051	1149074	1149074	TonB-dependent receptor	+	11.1474	3.76222	13.4828	11.2422
CCNA_01051	1149100	1149100	TonB-dependent receptor	+	12.2045	20.5932	11.5288	4.14186
CCNA_01051	1149105	1149105	TonB-dependent receptor	+	0.0960987	0	0	0
CCNA_01051	1149134	1149134	TonB-dependent receptor	+	9.51377	8.31649	8.59774	4.14186
CCNA_01051	1149248	1149248	TonB-dependent receptor	+	12.3967	13.0688	11.9196	14.2007
CCNA_01051	1149302	1149302	TonB-dependent receptor	+	11.1474	26.1375	9.18395	2.95847
CCNA_01051	1149344	1149344	TonB-dependent receptor	+	21.8144	16.633	35.5634	20.7093
CCNA_01051	1149503	1149503	TonB-dependent receptor	+	15.7602	7.92047	21.8852	39.0518
CCNA_01051	1149533	1149533	TonB-dependent receptor	+	18.8353	15.6429	14.2644	10.6505
CCNA_01051	1149689	1149689	TonB-dependent receptor	+	31.4243	26.5336	36.9312	25.4429
CCNA_01051	1149697	1149697	TonB-dependent receptor	+	13.9343	13.6628	11.3334	14.2007
CCNA_01051	1149851	1149851	TonB-dependent receptor	+	61.7914	80.5908	79.1383	76.3286
CCNA_01051	1149896	1149896	TonB-dependent receptor	+	61.8875	55.8393	67.2187	50.294
CCNA_01051	1150097	1150097	TonB-dependent receptor	+	45.9352	52.4731	47.6784	41.4186
CCNA_01051	1150118	1150118	TonB-dependent receptor	+	102.345	71.6802	98.4832	122.481
CCNA_01051	1150193	1150193	TonB-dependent receptor	+	6.05422	6.93041	2.93105	9.46711
CCNA_01051	1150259	1150259	TonB-dependent receptor	+	6.34251	3.16819	8.59774	5.91695
CCNA_01051	1150358	1150358	TonB-dependent receptor	+	35.4604	34.454	39.8622	37.2768
CCNA_01051	1150385	1150385	TonB-dependent receptor	+	103.883	97.0257	105.909	103.547
CCNA_01051	1150481	1150481	TonB-dependent receptor	+	11.1474	13.6628	9.18395	5.91695
CCNA_01051	1150494	1150494	TonB-dependent receptor	+	0.0960987	0.990058	0.195403	1.77508
CCNA_01051	1150543	1150543	TonB-dependent receptor	+	6.72691	5.34632	3.32185	0
CCNA_01051	1150564	1150564	TonB-dependent receptor	+	3.55565	0.792047	3.90806	2.36678
CCNA_01051	1150619	1150619	TonB-dependent receptor	+	49.683	59.4035	44.1611	53.8442
CCNA_01051	1150622	1150622	TonB-dependent receptor	+	148.088	169.102	140.495	124.256
CCNA_01051	1150637	1150637	TonB-dependent receptor	+	75.9179	70.0961	62.3336	63.903
CCNA_01051	1150841	1150841	TonB-dependent receptor	+	0	0	0.390806	0
CCNA_01051	1150866	1150866	TonB-dependent receptor	+	0	0	0.977016	0
CCNA_01051	1150891	1150891	TonB-dependent receptor	+	0	0	0.781613	0
CCNA_01051	1150898	1150898	TonB-dependent receptor	+	0	0	0	0.591695
CCNA_01051	1151078	1151078	TonB-dependent receptor	+	86.1044	73.0663	93.5981	92.8961
CCNA_01051	1151093	1151093	TonB-dependent receptor	+	0	0	0.390806	0
CCNA_01051	1151165	1151165	TonB-dependent receptor	+	0	0	0.390806	0
CCNA_01051	1151183	1151183	TonB-dependent receptor	+	50.2596	54.2552	54.5175	49.1107
CCNA_01051	1151216	1151216	TonB-dependent receptor	+	51.9894	66.928	59.7934	46.7439
CCNA_01051	1151276	1151276	TonB-dependent receptor	+	72.074	64.9478	86.3682	101.18
CCNA_01051	1151315	1151315	TonB-dependent receptor	+	48.3376	52.6711	50.414	57.3944
CCNA_01051	1151342	1151342	TonB-dependent receptor	+	0	0	0.781613	0
CCNA_01051	1151384	1151384	TonB-dependent receptor	+	60.5422	103.362	53.3451	49.1107
CCNA_01051	1151453	1151453	TonB-dependent receptor	+	0.384395	0	1.95403	0
CCNA_01051	1151462	1151462	TonB-dependent receptor	+	28.9257	20.1972	21.1035	15.3841
	1151526	1151526			62.0797	65.1458	66.4371	36.0934
	1151532	1151532			9.32157	8.5145	7.81613	16.5674
CCNA_01052	1151686	1151686	SapC family protein	+	3.74785	0.396023	2.93105	0.591695
CCNA_01052	1151722	1151722	SapC family protein	+	6.05422	9.30655	9.37935	7.69203
CCNA_01052	1151797	1151797	SapC family protein	+	55.545	66.1359	59.4026	62.7196
CCNA_01052	1151959	1151959	SapC family protein	+	14.5109	5.74234	7.62072	3.55017
CCNA_01052	1151999	1151999	SapC family protein	+	0	0	0.195403	0
CCNA_01052	1152003	1152003	SapC family protein	+	1.15318	0.198012	2.34484	0
CCNA_01052	1152043	1152043	SapC family protein	+	12.0123	17.227	10.9426	13.609
CCNA_01052	1152066	1152066	SapC family protein	+	0.480493	0	0	0
CCNA_01052	1152097	1152097	SapC family protein	+	47.4727	34.256	36.9312	29.5847
CCNA_01052	1152101	1152101	SapC family protein	+	0	0	0.390806	0
CCNA_01052	1152121	1152121	SapC family protein	+	0	0	0.390806	0
CCNA_01052	1152225	1152225	SapC family protein	+	9.51377	4.15825	12.5058	7.69203
CCNA_01053	1152384	1152384	acetyltransferase	+	0	0	0.58621	0
CCNA_01053	1152415	1152415	acetyltransferase	+	80.819	61.9777	59.4026	59.1695
CCNA_01053	1152441	1152441	acetyltransferase	+	78.5126	74.0564	70.9314	91.121
CCNA_01053	1152443	1152443	acetyltransferase	+	27.4842	22.1773	17.3909	6.50864
CCNA_01053	1152480	1152480	acetyltransferase	+	16.2407	10.6926	21.6898	13.609
CCNA_01053	1152482	1152482	acetyltransferase	+	17.0095	20.9892	16.2185	24.8512
CCNA_01053	1152516	1152516	acetyltransferase	+	28.0608	26.9296	21.1035	26.0346
CCNA_01053	1152624	1152624	acetyltransferase	+	87.5459	85.541	72.4946	53.2525
CCNA_01053	1152626	1152626	acetyltransferase	+	7.2074	7.52444	5.8621	1.18339
CCNA_01053	1152651	1152651	acetyltransferase	+	62.9446	66.7299	64.2876	57.9861
CCNA_01053	1152702	1152702	acetyltransferase	+	61.0226	41.9785	53.1497	31.9515
CCNA_01053	1152765	1152765	acetyltransferase	+	41.0341	37.6222	40.8393	18.9342
CCNA_01053	1152823	1152823	acetyltransferase	+	0.576592	0	0	0
CCNA_01053	1152849	1152849	acetyltransferase	+	21.6222	30.8898	16.4139	7.10034
CCNA_01053	1152945	1152945	acetyltransferase	+	0	0	0.58621	0
CCNA_01053	1152996	1152996	acetyltransferase	+	7.68789	9.50456	9.18395	4.73356
CCNA_01053	1153056	1153056	acetyltransferase	+	28.8296	50.493	46.3106	36.6851
CCNA_01053	1153065	1153065	acetyltransferase	+	0	0	0.58621	0
CCNA_01053	1153086	1153086	acetyltransferase	+	0.0960987	0	0	0
CCNA_01053	1153088	1153088	acetyltransferase	+	1.53758	0.396023	3.90806	3.55017
CCNA_01053	1153176	1153176	acetyltransferase	+	33.3462	31.4839	48.2646	41.4186
CCNA_01053	1153179	1153179	acetyltransferase	+	77.4555	75.6405	77.5751	55.6193
CCNA_01053	1153249	1153249	acetyltransferase	+	0	0	1.36782	0
CCNA_01053	1153305	1153305	acetyltransferase	+	7.2074	12.8708	4.68968	0
CCNA_01054	1153432	1153432	tryptophan halogenase	+	3.74785	6.13836	11.7242	1.18339
CCNA_01054	1153501	1153501	tryptophan halogenase	+	15.3758	18.4151	23.6438	14.7924
CCNA_01054	1153502	1153502	tryptophan halogenase	+	0	0	0.195403	0
CCNA_01054	1153603	1153603	tryptophan halogenase	+	0	0	0	0.591695
CCNA_01054	1153610	1153610	tryptophan halogenase	+	49.2025	50.097	49.0462	47.9273
CCNA_01054	1153715	1153715	tryptophan halogenase	+	53.2387	55.8393	47.0922	61.5362
CCNA_01054	1153754	1153754	tryptophan halogenase	+	110.61	116.431	107.863	113.014
CCNA_01054	1153756	1153756	tryptophan halogenase	+	13.4538	16.237	11.9196	1.77508
CCNA_01054	1153781	1153781	tryptophan halogenase	+	85.0473	126.925	109.817	79.8788
CCNA_01054	1153787	1153787	tryptophan halogenase	+	47.5688	39.0083	47.6784	61.5362
CCNA_01054	1153808	1153808	tryptophan halogenase	+	36.6136	24.3554	33.2185	27.218
CCNA_01054	1154009	1154009	tryptophan halogenase	+	4.90103	0.396023	3.51726	0
CCNA_01054	1154087	1154087	tryptophan halogenase	+	29.8867	44.3546	28.5289	36.0934
CCNA_01054	1154089	1154089	tryptophan halogenase	+	4.90103	4.35626	6.83911	4.14186
CCNA_01054	1154165	1154165	tryptophan halogenase	+	14.607	22.5733	19.1495	13.609
CCNA_01054	1154216	1154216	tryptophan halogenase	+	0	2.37614	0	0
CCNA_01054	1154250	1154250	tryptophan halogenase	+	0	0	0.58621	0
CCNA_01054	1154258	1154258	tryptophan halogenase	+	1.53758	0.792047	1.36782	7.69203
CCNA_01054	1154432	1154432	tryptophan halogenase	+	24.6013	37.8202	24.23	27.218
CCNA_01054	1154489	1154489	tryptophan halogenase	+	118.105	108.51	122.518	118.931
CCNA_01054	1154549	1154549	tryptophan halogenase	+	0	0	0.390806	0
CCNA_01054	1154600	1154600	tryptophan halogenase	+	0	0	0.390806	0
CCNA_01054	1154640	1154640	tryptophan halogenase	+	17.7783	15.4449	18.5633	14.2007
CCNA_01054	1154678	1154678	tryptophan halogenase	+	77.1672	69.8981	73.0808	106.505
CCNA_01054	1154746	1154746	tryptophan halogenase	+	4.03614	0.792047	7.22992	1.18339
CCNA_01054	1154798	1154798	tryptophan halogenase	+	28.5413	55.2453	31.8507	28.993
CCNA_01055	1154845	1154845	GT1 family glyscosyl transferase	-	9.12937	13.6628	13.4828	14.7924
CCNA_01055	1154916	1154916	GT1 family glyscosyl transferase	-	7.78399	4.55427	6.2529	3.55017
CCNA_01055	1155016	1155016	GT1 family glyscosyl transferase	-	7.97619	7.72246	10.161	5.91695
CCNA_01055	1155150	1155150	GT1 family glyscosyl transferase	-	0	0	0.195403	0
CCNA_01055	1155178	1155178	GT1 family glyscosyl transferase	-	32.7696	15.6429	27.7473	30.1764
CCNA_01055	1155418	1155418	GT1 family glyscosyl transferase	-	23.9286	33.86	40.0577	23.0761
CCNA_01055	1155422	1155422	GT1 family glyscosyl transferase	-	71.4013	64.7498	105.518	49.7023
CCNA_01055	1155619	1155619	GT1 family glyscosyl transferase	-	66.7886	53.4632	61.552	50.294
CCNA_01055	1155701	1155701	GT1 family glyscosyl transferase	-	7.78399	10.8906	8.40234	2.36678
CCNA_01055	1155757	1155757	GT1 family glyscosyl transferase	-	64.7705	62.5717	62.3336	62.7196
CCNA_01055	1155790	1155790	GT1 family glyscosyl transferase	-	8.45668	13.4648	8.40234	5.91695
CCNA_01055	1155805	1155805	GT1 family glyscosyl transferase	-	36.8058	23.1674	33.4139	29.5847
CCNA_01055	1155808	1155808	GT1 family glyscosyl transferase	-	21.9105	19.2071	16.2185	8.87542
CCNA_01055	1155822	1155822	GT1 family glyscosyl transferase	-	0.288296	0.594035	0.390806	1.18339
CCNA_01055	1155832	1155832	GT1 family glyscosyl transferase	-	68.9027	62.9677	58.621	62.7196
CCNA_01055	1155838	1155838	GT1 family glyscosyl transferase	-	59.1968	55.0473	43.1841	30.7681
CCNA_01055	1155876	1155876	GT1 family glyscosyl transferase	-	12.3006	14.6529	21.6898	19.5259
CCNA_01055	1155907	1155907	GT1 family glyscosyl transferase	-	58.9085	51.8791	49.6324	29.5847
CCNA_01055	1155920	1155920	GT1 family glyscosyl transferase	-	4.03614	0	2.34484	0
CCNA_01055	1155967	1155967	GT1 family glyscosyl transferase	-	59.2929	48.3149	46.7014	53.2525
CCNA_01055	1155985	1155985	GT1 family glyscosyl transferase	-	0.384395	0	0	0
CCNA_01056	1156212	1156212	methyltransferase	-	12.5889	8.91053	10.161	10.0588
CCNA_01056	1156286	1156286	methyltransferase	-	126.466	132.074	103.368	71.5951
CCNA_01056	1156436	1156436	methyltransferase	-	0	0	0.195403	0
CCNA_01056	1156457	1156457	methyltransferase	-	0	0	0.195403	0
CCNA_01056	1156521	1156521	methyltransferase	-	9.03327	3.76222	8.01153	3.55017
CCNA_01056	1156543	1156543	methyltransferase	-	0	0	0.58621	0
CCNA_01056	1156550	1156550	methyltransferase	-	37.0941	32.6719	27.9427	34.91
CCNA_01056	1156685	1156685	methyltransferase	-	0	0	0.977016	0
CCNA_01056	1156901	1156901	methyltransferase	-	13.2616	8.5145	12.115	4.14186
CCNA_01056	1156940	1156940	methyltransferase	-	6.72691	3.56421	10.5518	3.55017
CCNA_01056	1157179	1157179	methyltransferase	-	9.89816	4.75228	12.115	7.10034
CCNA_01056	1157270	1157270	methyltransferase	-	2.97906	2.17813	9.18395	2.36678
CCNA_01056	1157282	1157282	methyltransferase	-	20.469	11.8807	22.6668	19.5259
	1157546	1157546			0.0960987	0	0	0
CCNA_01057	1157552	1157552	hypothetical protein	-	28.4452	20.9892	34.391	21.301
CCNA_01057	1157596	1157596	hypothetical protein	-	11.6279	4.35626	17.5863	3.55017
CCNA_01057	1157627	1157627	hypothetical protein	-	9.12937	4.95029	10.9426	12.4256
CCNA_01057	1157681	1157681	hypothetical protein	-	0	0.198012	0	0
CCNA_01057	1157730	1157730	hypothetical protein	-	2.11417	2.97018	1.75863	1.77508
CCNA_01057	1157744	1157744	hypothetical protein	-	13.1655	16.237	19.9311	19.5259
CCNA_01057	1157751	1157751	hypothetical protein	-	0	0	0.781613	0
CCNA_01057	1157780	1157780	hypothetical protein	-	25.1778	16.435	33.4139	28.4013
CCNA_01057	1157889	1157889	hypothetical protein	-	0.0960987	0	0	0
CCNA_01057	1157904	1157904	hypothetical protein	-	3.17126	2.17813	3.32185	7.10034
CCNA_01057	1157946	1157946	hypothetical protein	-	18.6431	19.2071	33.6093	17.1591
CCNA_01057	1157948	1157948	hypothetical protein	-	45.9352	32.8699	72.8854	55.6193
CCNA_01057	1157965	1157965	hypothetical protein	-	0	0	0.390806	0
CCNA_01057	1157985	1157985	hypothetical protein	-	8.36058	4.75228	21.1035	12.4256
CCNA_01057	1158020	1158020	hypothetical protein	-	0	0	0.390806	0
CCNA_01057	1158037	1158037	hypothetical protein	-	0.576592	0	0	0
CCNA_01057	1158052	1158052	hypothetical protein	-	0.0960987	0	0	0
CCNA_01057	1158129	1158129	hypothetical protein	-	0.576592	0	0	0
CCNA_01057	1158387	1158387	hypothetical protein	-	0	0	0.390806	0
CCNA_01057	1158503	1158503	hypothetical protein	-	22.0066	12.8708	37.1266	7.69203
CCNA_01057	1158578	1158578	hypothetical protein	-	0	0	0	5.32525
CCNA_01057	1158646	1158646	hypothetical protein	-	0	0	0.977016	0
CCNA_01057	1158736	1158736	hypothetical protein	-	0	0	0.58621	0
CCNA_01057	1158791	1158791	hypothetical protein	-	19.6041	16.831	23.6438	15.3841
CCNA_01057	1158812	1158812	hypothetical protein	-	21.7183	28.1177	27.5518	28.4013
CCNA_01057	1158825	1158825	hypothetical protein	-	4.99713	1.58409	5.08048	2.36678
CCNA_01057	1158866	1158866	hypothetical protein	-	4.32444	4.95029	9.37935	2.95847
CCNA_01057	1158956	1158956	hypothetical protein	-	21.2378	13.0688	21.2989	13.0173
CCNA_01057	1158984	1158984	hypothetical protein	-	0	0.990058	0	0
CCNA_01057	1159004	1159004	hypothetical protein	-	3.26735	1.58409	1.95403	7.10034
CCNA_01057	1159047	1159047	hypothetical protein	-	6.34251	8.11848	9.77016	5.32525
	1159070	1159070			36.3253	40.7904	33.8048	21.8927
	1159107	1159107			7.78399	7.92047	6.2529	9.46711
	1159122	1159122			2.88296	3.3662	1.56323	5.91695
CCNA_01058	1159131	1159131	helix-turn-helix transcriptional regulator	-	28.6374	45.9387	29.3105	28.4013
CCNA_01058	1159155	1159155	helix-turn-helix transcriptional regulator	-	12.7811	10.4946	13.092	6.50864
CCNA_01058	1159170	1159170	helix-turn-helix transcriptional regulator	-	37.1902	61.5816	37.7128	73.9618
CCNA_01058	1159236	1159236	helix-turn-helix transcriptional regulator	-	0.960987	0	0.58621	0
CCNA_01058	1159290	1159290	helix-turn-helix transcriptional regulator	-	45.1664	66.928	47.483	37.8685
CCNA_01058	1159293	1159293	helix-turn-helix transcriptional regulator	-	20.3729	24.3554	23.8392	39.6435
CCNA_01058	1159309	1159309	helix-turn-helix transcriptional regulator	-	3.45955	0.396023	3.51726	8.28372
CCNA_01058	1159420	1159420	helix-turn-helix transcriptional regulator	-	4.80493	0.990058	1.56323	5.32525
CCNA_01058	1159425	1159425	helix-turn-helix transcriptional regulator	-	57.0826	78.0166	58.8164	58.5778
	1159430	1159430			104.171	123.955	89.1039	117.156
	1159432	1159432			43.7249	43.5626	38.4944	21.301
	1159503	1159503			10.5709	7.52444	10.7472	17.7508
	1159505	1159505			19.4119	15.0489	9.96556	14.2007
	1159507	1159507			26.7154	33.266	20.5173	25.4429
	1159509	1159509			9.99426	7.72246	3.71266	8.28372
	1159529	1159529			1.44148	0.198012	2.34484	0.591695
	1159541	1159541			12.3967	21.3853	6.64371	13.0173
	1159543	1159543			8.36058	11.0887	3.90806	9.46711
	1159545	1159545			19.9885	19.6032	22.6668	25.4429
	1159558	1159558			3.07516	5.94035	2.34484	4.14186
	1159578	1159578			5.18933	11.0887	7.03451	13.0173
	1159595	1159595			14.1265	18.6131	22.276	15.9758
	1159606	1159606			44.3976	58.4134	40.8393	52.0691
	1159620	1159620			66.5964	101.382	78.9429	81.6539
	1159622	1159622			31.3282	33.266	30.0921	19.5259
rsaA	1159699	1159699	S-layer protein rsaA	+	8.64888	14.8509	13.4828	14.7924
rsaA	1159701	1159701	S-layer protein rsaA	+	12.685	13.2668	15.6323	30.1764
rsaA	1159726	1159726	S-layer protein rsaA	+	16.6251	21.1873	20.5173	18.9342
rsaA	1159786	1159786	S-layer protein rsaA	+	23.2559	25.5435	18.1725	10.0588
rsaA	1159885	1159885	S-layer protein rsaA	+	58.8124	46.7308	68.9773	34.91
rsaA	1159975	1159975	S-layer protein rsaA	+	158.467	175.636	194.622	152.657
rsaA	1159978	1159978	S-layer protein rsaA	+	46.7039	47.3248	53.3451	26.6263
rsaA	1160071	1160071	S-layer protein rsaA	+	49.1064	41.5825	51.9772	26.0346
rsaA	1160082	1160082	S-layer protein rsaA	+	0	0	0.195403	0
rsaA	1160086	1160086	S-layer protein rsaA	+	31.2321	21.3853	35.1726	33.1349
rsaA	1160110	1160110	S-layer protein rsaA	+	49.9713	33.662	59.9888	27.8096
rsaA	1160170	1160170	S-layer protein rsaA	+	0	0.594035	0	0
rsaA	1160194	1160194	S-layer protein rsaA	+	0	0	0.58621	0
rsaA	1160203	1160203	S-layer protein rsaA	+	83.9902	85.145	94.3797	79.8788
rsaA	1160326	1160326	S-layer protein rsaA	+	21.6222	8.71251	25.7932	28.993
rsaA	1160338	1160338	S-layer protein rsaA	+	0.480493	0	0	0
rsaA	1160416	1160416	S-layer protein rsaA	+	24.6013	37.4242	30.8737	15.3841
rsaA	1160604	1160604	S-layer protein rsaA	+	6.823	7.92047	10.161	0
rsaA	1160624	1160624	S-layer protein rsaA	+	0	0	0.195403	0
rsaA	1160642	1160642	S-layer protein rsaA	+	0	0	0.195403	0
rsaA	1160721	1160721	S-layer protein rsaA	+	0.384395	0	0	0
rsaA	1160946	1160946	S-layer protein rsaA	+	4.42054	2.97018	9.77016	0.591695
rsaA	1160964	1160964	S-layer protein rsaA	+	13.1655	15.6429	28.5289	14.7924
rsaA	1161042	1161042	S-layer protein rsaA	+	6.34251	8.71251	13.6782	2.95847
rsaA	1161099	1161099	S-layer protein rsaA	+	18.2587	11.2867	13.092	20.7093
rsaA	1161126	1161126	S-layer protein rsaA	+	0	0	0.58621	0
rsaA	1161467	1161467	S-layer protein rsaA	+	0	0	0.195403	0
rsaA	1161790	1161790	S-layer protein rsaA	+	0	0.990058	0	0
rsaA	1161936	1161936	S-layer protein rsaA	+	9.03327	14.6529	14.6552	20.7093
rsaA	1162023	1162023	S-layer protein rsaA	+	37.1902	41.1864	35.5634	47.9273
rsaA	1162069	1162069	S-layer protein rsaA	+	0	0	0	0.591695
rsaA	1162234	1162234	S-layer protein rsaA	+	0	0	0	5.91695
rsaA	1162363	1162363	S-layer protein rsaA	+	19.4119	35.0481	19.7357	18.9342
rsaA	1162374	1162374	S-layer protein rsaA	+	1.63368	5.1483	2.93105	5.32525
rsaA	1162407	1162407	S-layer protein rsaA	+	1.63368	6.33637	0.390806	2.36678
rsaA	1162416	1162416	S-layer protein rsaA	+	1.72978	1.38608	1.56323	4.73356
rsaA	1162425	1162425	S-layer protein rsaA	+	5.38152	0.792047	1.56323	0.591695
rsaA	1162509	1162509	S-layer protein rsaA	+	0	0	0.58621	0
rsaA	1162512	1162512	S-layer protein rsaA	+	3.45955	0.396023	0.195403	0
rsaA	1162573	1162573	S-layer protein rsaA	+	42.86	58.2154	37.5174	48.519
rsaA	1162609	1162609	S-layer protein rsaA	+	0	0.396023	0	0
rsaA	1162648	1162648	S-layer protein rsaA	+	231.502	327.907	191.886	253.245
rsaA	1162753	1162753	S-layer protein rsaA	+	0.0960987	0	0	0
rsaA	1162771	1162771	S-layer protein rsaA	+	11.8201	10.0986	13.092	4.14186
	1162794	1162794			6.43861	8.5145	5.08048	6.50864
	1162808	1162808			27.5803	15.2469	24.6208	20.1176
	1162813	1162813			81.78	98.4118	59.7934	78.1037
	1162853	1162853			21.8144	33.266	22.4714	27.8096
	1162862	1162862			2.21027	0.198012	2.54024	0
	1162883	1162883			56.3138	49.8989	48.0692	65.6781
	1162896	1162896			18.3548	25.1475	10.5518	14.2007
	1162903	1162903			12.3006	8.31649	7.62072	18.9342
	1162962	1162962			15.8563	15.2469	14.4598	15.3841
	1162969	1162969			9.51377	11.8807	12.5058	18.3425
	1162974	1162974			29.6945	27.1276	26.3794	34.91
rsaD	1163142	1163142	type I protein secretion ATP-binding protein RsaD	+	16.1446	41.1864	16.2185	27.218
rsaD	1163157	1163157	type I protein secretion ATP-binding protein RsaD	+	12.3006	12.4747	9.57476	8.28372
rsaD	1163235	1163235	type I protein secretion ATP-binding protein RsaD	+	6.24641	2.37614	6.44831	5.91695
rsaD	1163507	1163507	type I protein secretion ATP-binding protein RsaD	+	13.3577	23.3654	8.20693	14.7924
rsaD	1163796	1163796	type I protein secretion ATP-binding protein RsaD	+	1.82587	0.396023	1.95403	1.77508
rsaD	1163904	1163904	type I protein secretion ATP-binding protein RsaD	+	5.38152	2.77216	3.12645	3.55017
rsaD	1163906	1163906	type I protein secretion ATP-binding protein RsaD	+	0.960987	0	0.781613	0
rsaD	1164015	1164015	type I protein secretion ATP-binding protein RsaD	+	0	0	0.58621	0
rsaD	1164074	1164074	type I protein secretion ATP-binding protein RsaD	+	0.576592	0	0	0
rsaD	1164143	1164143	type I protein secretion ATP-binding protein RsaD	+	0	0	0.195403	0
rsaD	1164192	1164192	type I protein secretion ATP-binding protein RsaD	+	0.192197	0	0.390806	0
rsaD	1164240	1164240	type I protein secretion ATP-binding protein RsaD	+	0.288296	0	0	0
rsaD	1164369	1164369	type I protein secretion ATP-binding protein RsaD	+	0.384395	0	0	0
rsaD	1164381	1164381	type I protein secretion ATP-binding protein RsaD	+	0.480493	5.1483	0.781613	0
rsaD	1164404	1164404	type I protein secretion ATP-binding protein RsaD	+	0	0	0.390806	0
rsaD	1164551	1164551	type I protein secretion ATP-binding protein RsaD	+	0.768789	2.77216	0	1.18339
rsaD	1164560	1164560	type I protein secretion ATP-binding protein RsaD	+	0.192197	0	0	0
rsaD	1164601	1164601	type I protein secretion ATP-binding protein RsaD	+	0	0	0.195403	0
rsaD	1164615	1164615	type I protein secretion ATP-binding protein RsaD	+	0.480493	0	0.390806	8.28372
rsaD	1164645	1164645	type I protein secretion ATP-binding protein RsaD	+	0	0	0.390806	0
rsaD	1164750	1164750	type I protein secretion ATP-binding protein RsaD	+	7.0152	2.17813	9.57476	10.6505
rsaE	1164864	1164864	type I secretion adaptor protein RsaE	+	0	0	0.390806	0
rsaE	1164981	1164981	type I secretion adaptor protein RsaE	+	1.05709	0.792047	3.12645	0
rsaE	1165126	1165126	type I secretion adaptor protein RsaE	+	6.823	25.5435	10.161	10.6505
rsaE	1165327	1165327	type I secretion adaptor protein RsaE	+	2.78686	2.37614	1.95403	2.95847
rsaE	1165342	1165342	type I secretion adaptor protein RsaE	+	0	0	0.58621	0
rsaE	1165381	1165381	type I secretion adaptor protein RsaE	+	0	0	0.977016	0
rsaE	1165416	1165416	type I secretion adaptor protein RsaE	+	7.97619	10.8906	6.44831	1.18339
rsaE	1165423	1165423	type I secretion adaptor protein RsaE	+	4.22834	19.9992	5.08048	8.87542
rsaE	1165836	1165836	type I secretion adaptor protein RsaE	+	3.45955	3.3662	0.58621	0
rsaE	1165957	1165957	type I secretion adaptor protein RsaE	+	2.69076	8.11848	6.0575	1.77508
rsaE	1166004	1166004	type I secretion adaptor protein RsaE	+	0	0	0.58621	0
rsaE	1166077	1166077	type I secretion adaptor protein RsaE	+	6.15031	3.56421	7.81613	2.95847
rsaE	1166101	1166101	type I secretion adaptor protein RsaE	+	0	0.792047	0	0
rsaE	1166128	1166128	type I secretion adaptor protein RsaE	+	4.32444	7.12842	1.56323	0
	1166189	1166189			3.36345	2.57415	0.781613	4.73356
	1166224	1166224			50.0674	77.0265	38.1036	59.1695
	1166229	1166229			110.129	131.48	118.61	101.18
	1166249	1166249			6.15031	3.16819	5.47129	15.3841
	1166265	1166265			8.36058	16.633	8.01153	12.4256
CCNA_01062	1166318	1166318	GDP-mannose 4,6 dehydratase	+	38.6317	24.5534	24.0346	39.0518
CCNA_01062	1166344	1166344	GDP-mannose 4,6 dehydratase	+	0	0	1.17242	0
CCNA_01062	1166348	1166348	GDP-mannose 4,6 dehydratase	+	43.5327	38.6123	38.299	22.4844
CCNA_01062	1166423	1166423	GDP-mannose 4,6 dehydratase	+	51.1245	51.087	43.5749	37.2768
CCNA_01062	1166510	1166510	GDP-mannose 4,6 dehydratase	+	57.9475	53.0671	54.5175	39.6435
CCNA_01062	1166534	1166534	GDP-mannose 4,6 dehydratase	+	0	0	0.390806	0
CCNA_01062	1166639	1166639	GDP-mannose 4,6 dehydratase	+	79.4736	74.6504	69.7589	60.3529
CCNA_01062	1166663	1166663	GDP-mannose 4,6 dehydratase	+	42.5717	58.8095	37.5174	53.2525
CCNA_01062	1166693	1166693	GDP-mannose 4,6 dehydratase	+	0	0.990058	0	0
CCNA_01062	1166708	1166708	GDP-mannose 4,6 dehydratase	+	15.3758	15.2469	17.9771	18.3425
CCNA_01062	1166723	1166723	GDP-mannose 4,6 dehydratase	+	17.7783	13.2668	8.59774	6.50864
CCNA_01062	1166741	1166741	GDP-mannose 4,6 dehydratase	+	29.9828	21.1873	23.8392	26.6263
CCNA_01062	1166765	1166765	GDP-mannose 4,6 dehydratase	+	20.469	13.4648	31.0691	32.5432
CCNA_01062	1166951	1166951	GDP-mannose 4,6 dehydratase	+	130.021	143.756	134.633	156.799
CCNA_01062	1166999	1166999	GDP-mannose 4,6 dehydratase	+	137.613	140.786	133.46	109.464
CCNA_01062	1167044	1167044	GDP-mannose 4,6 dehydratase	+	0.0960987	0	0	0
CCNA_01062	1167074	1167074	GDP-mannose 4,6 dehydratase	+	94.6572	76.6305	114.115	85.204
CCNA_01062	1167155	1167155	GDP-mannose 4,6 dehydratase	+	0	0	1.17242	0
perB	1167271	1167271	UDP-perosamine 4-acetyl transferase PerB	+	0	0	1.17242	0
perB	1167392	1167392	UDP-perosamine 4-acetyl transferase PerB	+	0.0960987	0	0	0
perB	1167398	1167398	UDP-perosamine 4-acetyl transferase PerB	+	0.960987	3.3662	2.34484	0
perB	1167561	1167561	UDP-perosamine 4-acetyl transferase PerB	+	2.30637	1.78211	2.73564	0
perB	1167566	1167566	UDP-perosamine 4-acetyl transferase PerB	+	33.4423	27.1276	28.5289	10.0588
perB	1167699	1167699	UDP-perosamine 4-acetyl transferase PerB	+	0	0	0.195403	0
perB	1167728	1167728	UDP-perosamine 4-acetyl transferase PerB	+	4.22834	3.16819	1.95403	0
perB	1167773	1167773	UDP-perosamine 4-acetyl transferase PerB	+	4.90103	5.94035	6.83911	5.91695
perB	1167858	1167858	UDP-perosamine 4-acetyl transferase PerB	+	0	0	0.390806	0
perB	1167875	1167875	UDP-perosamine 4-acetyl transferase PerB	+	0.0960987	0	0	0
perA	1167951	1167951	perosamine synthetase PerA	+	176.149	151.875	181.139	200.584
perA	1167955	1167955	perosamine synthetase PerA	+	56.8904	46.7308	56.2761	38.4602
perA	1168032	1168032	perosamine synthetase PerA	+	51.0284	38.0182	56.2761	50.294
perA	1168070	1168070	perosamine synthetase PerA	+	21.43	24.1574	28.9197	23.0761
perA	1168146	1168146	perosamine synthetase PerA	+	171.056	167.518	173.713	117.156
perA	1168148	1168148	perosamine synthetase PerA	+	13.7421	10.2966	15.8277	2.95847
perA	1168171	1168171	perosamine synthetase PerA	+	0	0	0.195403	0
perA	1168173	1168173	perosamine synthetase PerA	+	94.7533	92.8675	88.1268	84.0206
perA	1168252	1168252	perosamine synthetase PerA	+	2.69076	0	1.95403	0
perA	1168290	1168290	perosamine synthetase PerA	+	38.7278	39.4043	39.276	31.3598
perA	1168327	1168327	perosamine synthetase PerA	+	0.0960987	0	0	0
perA	1168340	1168340	perosamine synthetase PerA	+	35.8448	49.7009	39.6668	58.5778
perA	1168386	1168386	perosamine synthetase PerA	+	25.7544	27.7216	27.161	13.0173
perA	1168414	1168414	perosamine synthetase PerA	+	0	0	0.58621	0
perA	1168452	1168452	perosamine synthetase PerA	+	0	0.396023	0	0
perA	1168497	1168497	perosamine synthetase PerA	+	0	0	0.195403	0
perA	1168551	1168551	perosamine synthetase PerA	+	7.3996	8.91053	6.83911	0
perA	1168578	1168578	perosamine synthetase PerA	+	19.4119	21.1873	18.1725	13.609
perA	1168636	1168636	perosamine synthetase PerA	+	0	0.396023	0	0
perA	1168671	1168671	perosamine synthetase PerA	+	20.2768	21.9793	26.184	14.7924
perA	1168693	1168693	perosamine synthetase PerA	+	0.0960987	0	0.195403	0
perA	1168752	1168752	perosamine synthetase PerA	+	169.614	138.806	136.978	118.931
perA	1168869	1168869	perosamine synthetase PerA	+	30.8477	33.266	29.1151	17.1591
perA	1168964	1168964	perosamine synthetase PerA	+	0.0960987	0	1.17242	0
perA	1168996	1168996	perosamine synthetase PerA	+	0	0	0.781613	0
perA	1169004	1169004	perosamine synthetase PerA	+	4.13224	1.58409	3.51726	5.32525
CCNA_01065	1169124	1169124	glycosyltransferase	+	65.6354	80.7888	60.9658	35.5017
CCNA_01065	1169191	1169191	glycosyltransferase	+	0	0	0.195403	0
CCNA_01065	1169235	1169235	glycosyltransferase	+	107.054	112.867	77.3797	81.6539
CCNA_01065	1169292	1169292	glycosyltransferase	+	110.225	107.52	96.7246	74.5535
CCNA_01065	1169313	1169313	glycosyltransferase	+	3.55565	3.56421	3.90806	8.87542
CCNA_01065	1169421	1169421	glycosyltransferase	+	0	0	0.977016	0
CCNA_01065	1169472	1169472	glycosyltransferase	+	21.5261	19.9992	12.5058	0.591695
CCNA_01065	1169484	1169484	glycosyltransferase	+	82.1643	77.6206	71.1268	67.4532
CCNA_01065	1169507	1169507	glycosyltransferase	+	0.768789	1.18807	0.195403	0
CCNA_01065	1169514	1169514	glycosyltransferase	+	7.88009	0.792047	7.22992	5.32525
CCNA_01065	1169589	1169589	glycosyltransferase	+	79.6658	92.8675	73.8624	111.239
CCNA_01065	1169643	1169643	glycosyltransferase	+	47.4727	40.3944	32.2415	66.2698
CCNA_01065	1169738	1169738	glycosyltransferase	+	14.0304	16.831	16.4139	13.609
CCNA_01065	1169766	1169766	glycosyltransferase	+	63.7134	79.2047	57.4485	59.1695
CCNA_01065	1169790	1169790	glycosyltransferase	+	313.378	336.026	287.438	275.138
CCNA_01065	1169796	1169796	glycosyltransferase	+	11.9162	9.50456	8.79314	5.91695
CCNA_01065	1169892	1169892	glycosyltransferase	+	0	0	0.195403	0
CCNA_01065	1169998	1169998	glycosyltransferase	+	0	0	0.781613	0
CCNA_01065	1170018	1170018	glycosyltransferase	+	0	0.396023	0	0
CCNA_01066	1170247	1170247	glycosyltransferase	+	60.35	59.4035	55.1037	27.8096
CCNA_01066	1170286	1170286	glycosyltransferase	+	44.8781	45.7407	51.7818	38.4602
CCNA_01066	1170343	1170343	glycosyltransferase	+	45.1664	51.483	41.4255	79.2871
CCNA_01066	1170364	1170364	glycosyltransferase	+	0	0	0.58621	0
CCNA_01066	1170457	1170457	glycosyltransferase	+	96.0987	86.5311	75.8164	76.3286
CCNA_01066	1170488	1170488	glycosyltransferase	+	0	0	0.390806	0
CCNA_01066	1170523	1170523	glycosyltransferase	+	20.9495	36.6322	21.6898	11.2422
CCNA_01066	1170574	1170574	glycosyltransferase	+	152.701	183.557	134.047	145.557
CCNA_01066	1170635	1170635	glycosyltransferase	+	20.5651	26.7316	17.9771	14.2007
CCNA_01066	1170694	1170694	glycosyltransferase	+	74.1882	65.5419	47.8738	53.8442
CCNA_01066	1170695	1170695	glycosyltransferase	+	0	0	0.195403	0
CCNA_01066	1170817	1170817	glycosyltransferase	+	39.8809	38.6123	41.8163	20.7093
CCNA_01066	1170837	1170837	glycosyltransferase	+	56.7943	62.7697	67.2187	42.602
CCNA_01066	1170842	1170842	glycosyltransferase	+	204.69	197.418	161.794	144.965
CCNA_01066	1170847	1170847	glycosyltransferase	+	62.2719	60.7896	52.5635	42.0103
CCNA_01066	1170894	1170894	glycosyltransferase	+	0.384395	0	0	0
CCNA_01066	1170933	1170933	glycosyltransferase	+	0	1.78211	0	0
CCNA_01066	1170941	1170941	glycosyltransferase	+	0.672691	0	0	0
CCNA_01066	1170964	1170964	glycosyltransferase	+	0	0.792047	0	0
CCNA_01066	1171013	1171013	glycosyltransferase	+	1.63368	0	1.36782	2.36678
CCNA_01066	1171040	1171040	glycosyltransferase	+	10.763	10.2966	9.37935	8.87542
CCNA_01066	1171093	1171093	glycosyltransferase	+	13.646	13.8608	8.79314	18.3425
	1171124	1171124			18.8353	17.425	14.2644	24.2595
	1171139	1171139			4.42054	3.3662	7.03451	7.10034
	1171146	1171146			10.1865	6.33637	15.4369	9.46711
rsaFa	1171278	1171278	type I secretion outer membrane protein RsaFa	+	7.0152	11.0887	4.10347	12.4256
rsaFa	1171295	1171295	type I secretion outer membrane protein RsaFa	+	2.40247	3.96023	2.14943	1.18339
rsaFa	1171338	1171338	type I secretion outer membrane protein RsaFa	+	21.6222	26.5336	24.23	34.91
rsaFa	1171359	1171359	type I secretion outer membrane protein RsaFa	+	7.4957	17.425	10.3564	16.5674
rsaFa	1171395	1171395	type I secretion outer membrane protein RsaFa	+	48.2415	62.9677	35.9542	63.903
rsaFa	1171479	1171479	type I secretion outer membrane protein RsaFa	+	30.8477	38.8103	30.2875	36.0934
rsaFa	1171593	1171593	type I secretion outer membrane protein RsaFa	+	45.3586	69.8981	58.621	82.8372
rsaFa	1171595	1171595	type I secretion outer membrane protein RsaFa	+	26.7154	31.6819	22.6668	24.8512
rsaFa	1171686	1171686	type I secretion outer membrane protein RsaFa	+	41.4185	41.1864	41.2301	31.3598
rsaFa	1171792	1171792	type I secretion outer membrane protein RsaFa	+	4.13224	7.92047	6.2529	7.69203
rsaFa	1171800	1171800	type I secretion outer membrane protein RsaFa	+	10.3787	12.2767	13.4828	28.993
rsaFa	1171850	1171850	type I secretion outer membrane protein RsaFa	+	0.288296	0	1.36782	0
rsaFa	1171865	1171865	type I secretion outer membrane protein RsaFa	+	23.352	16.831	31.4599	14.7924
rsaFa	1171929	1171929	type I secretion outer membrane protein RsaFa	+	3.65175	6.93041	2.54024	0.591695
rsaFa	1172007	1172007	type I secretion outer membrane protein RsaFa	+	2.21027	0	2.34484	4.73356
rsaFa	1172016	1172016	type I secretion outer membrane protein RsaFa	+	0.288296	0	0	0
rsaFa	1172031	1172031	type I secretion outer membrane protein RsaFa	+	2.11417	6.93041	4.10347	0
rsaFa	1172034	1172034	type I secretion outer membrane protein RsaFa	+	2.21027	1.18807	1.56323	5.32525
rsaFa	1172208	1172208	type I secretion outer membrane protein RsaFa	+	1.15318	3.76222	0.977016	2.36678
rsaFa	1172237	1172237	type I secretion outer membrane protein RsaFa	+	0	0	0.390806	0
rsaFa	1172286	1172286	type I secretion outer membrane protein RsaFa	+	14.1265	9.30655	11.9196	10.6505
rsaFa	1172400	1172400	type I secretion outer membrane protein RsaFa	+	10.3787	14.2568	10.5518	13.0173
rsaFa	1172475	1172475	type I secretion outer membrane protein RsaFa	+	7.68789	11.2867	3.32185	18.9342
rsaFa	1172489	1172489	type I secretion outer membrane protein RsaFa	+	12.4928	5.94035	12.5058	4.73356
rsaFa	1172508	1172508	type I secretion outer membrane protein RsaFa	+	0	0	0.195403	2.95847
rsaFa	1172565	1172565	type I secretion outer membrane protein RsaFa	+	0	0	0.195403	0
rsaFa	1172733	1172733	type I secretion outer membrane protein RsaFa	+	49.5869	29.1077	44.3565	53.8442
	1172784	1172784			35.076	22.7713	36.7358	28.993
	1172797	1172797			14.3187	10.6926	18.5633	31.3598
	1172827	1172827			0	0	0.58621	0
CCNA_01068	1172842	1172842	glycosyltransferase	-	32.4813	23.7614	37.1266	23.6678
CCNA_01068	1172850	1172850	glycosyltransferase	-	0	0	0.58621	0
CCNA_01068	1173019	1173019	glycosyltransferase	-	52.9504	66.3339	48.6554	34.91
CCNA_01068	1173055	1173055	glycosyltransferase	-	7.78399	5.34632	7.81613	1.77508
CCNA_01068	1173138	1173138	glycosyltransferase	-	12.5889	9.90058	17.7817	6.50864
CCNA_01068	1173163	1173163	glycosyltransferase	-	6.15031	6.93041	2.73564	2.95847
CCNA_01068	1173167	1173167	glycosyltransferase	-	0	0	0.195403	0
CCNA_01068	1173291	1173291	glycosyltransferase	-	0	0	0.195403	0
CCNA_01068	1173307	1173307	glycosyltransferase	-	14.7992	15.6429	11.5288	16.5674
CCNA_01068	1173329	1173329	glycosyltransferase	-	33.8267	35.6421	29.1151	34.91
CCNA_01068	1173505	1173505	glycosyltransferase	-	43.3405	52.0771	43.3795	44.3771
CCNA_01068	1173514	1173514	glycosyltransferase	-	0.384395	0	0.195403	0
CCNA_01068	1173527	1173527	glycosyltransferase	-	9.89816	18.8111	5.47129	5.32525
CCNA_01068	1173534	1173534	glycosyltransferase	-	26.7154	22.9694	14.8506	10.6505
CCNA_01068	1173556	1173556	glycosyltransferase	-	0.576592	0	0	0
CCNA_01068	1173560	1173560	glycosyltransferase	-	3.65175	6.53439	2.34484	10.0588
CCNA_01068	1173658	1173658	glycosyltransferase	-	6.72691	6.53439	4.68968	5.91695
CCNA_01068	1173751	1173751	glycosyltransferase	-	0	0	0.390806	0
CCNA_01068	1173778	1173778	glycosyltransferase	-	21.0456	24.9495	20.7127	15.9758
CCNA_01068	1173905	1173905	glycosyltransferase	-	7.3996	9.50456	5.08048	2.95847
CCNA_01068	1174107	1174107	glycosyltransferase	-	28.6374	21.3853	23.0576	27.8096
	1174166	1174166			23.2559	26.7316	25.0116	36.0934
	1174168	1174168			8.45668	2.57415	5.8621	8.28372
	1174225	1174225			0.0960987	0	0	0
	1174281	1174281			83.5097	90.6894	89.4947	95.2628
CCNA_01069	1174308	1174308	methyltransferase	+	18.0665	17.8211	17.5863	11.2422
CCNA_01069	1174326	1174326	methyltransferase	+	18.547	31.2858	31.8507	36.6851
CCNA_01069	1174328	1174328	methyltransferase	+	36.5175	42.1765	46.3106	58.5778
CCNA_01069	1174338	1174338	methyltransferase	+	16.529	21.9793	21.2989	14.7924
CCNA_01069	1174341	1174341	methyltransferase	+	28.253	39.2063	26.5748	23.6678
CCNA_01069	1174350	1174350	methyltransferase	+	0	0	0.390806	0
CCNA_01069	1174488	1174488	methyltransferase	+	2.11417	4.75228	3.90806	5.91695
CCNA_01069	1174566	1174566	methyltransferase	+	9.51377	6.33637	4.10347	17.1591
CCNA_01069	1174592	1174592	methyltransferase	+	11.8201	6.33637	10.3564	13.0173
CCNA_01069	1174719	1174719	methyltransferase	+	71.8818	74.4524	73.2762	83.4289
CCNA_01069	1174728	1174728	methyltransferase	+	34.2111	25.5435	40.6439	30.7681
CCNA_01069	1174745	1174745	methyltransferase	+	0	0	0.195403	0
CCNA_01069	1174798	1174798	methyltransferase	+	0	0	0.195403	0
CCNA_01069	1174820	1174820	methyltransferase	+	1.53758	0	4.29887	4.73356
CCNA_01069	1174828	1174828	methyltransferase	+	0	0	0.390806	0
CCNA_01069	1174881	1174881	methyltransferase	+	9.80206	7.92047	8.79314	5.91695
CCNA_01069	1174944	1174944	methyltransferase	+	11.0513	16.0389	9.37935	10.0588
CCNA_01069	1174959	1174959	methyltransferase	+	43.6288	44.3546	48.8508	40.8269
CCNA_01069	1174986	1174986	methyltransferase	+	29.5023	33.662	29.8967	21.301
CCNA_01069	1175031	1175031	methyltransferase	+	0.480493	0	0	0
CCNA_01069	1175064	1175064	methyltransferase	+	69.2871	53.6612	53.7359	73.9618
CCNA_01069	1175175	1175175	methyltransferase	+	18.547	13.6628	17.9771	1.77508
CCNA_01069	1175322	1175322	methyltransferase	+	36.8058	39.6023	29.5059	32.5432
CCNA_01069	1175387	1175387	methyltransferase	+	0	0.198012	0	0.591695
CCNA_01069	1175466	1175466	methyltransferase	+	0.0960987	0	0	0
CCNA_01069	1175495	1175495	methyltransferase	+	18.2587	25.9395	18.7587	27.8096
CCNA_01069	1175544	1175544	methyltransferase	+	0	0	0.390806	0
CCNA_01069	1175562	1175562	methyltransferase	+	23.352	44.3546	17.9771	26.0346
CCNA_01069	1175676	1175676	methyltransferase	+	22.6793	17.227	19.3449	14.2007
CCNA_01069	1175740	1175740	methyltransferase	+	0.576592	0	0	0
	1175841	1175841			10.9552	13.0688	11.3334	11.8339
	1175847	1175847			25.1778	34.454	29.1151	17.1591
	1175892	1175892			0	0	0.390806	0
	1175966	1175966			3.74785	3.3662	3.32185	1.77508
	1175972	1175972			2.97906	0.396023	4.88508	1.18339
	1175988	1175988			1.44148	2.97018	4.10347	0.591695
	1176001	1176001			24.313	24.5534	20.7127	27.218
	1176008	1176008			10.5709	9.70257	6.0575	7.10034
	1176046	1176046			20.1807	22.9694	23.253	25.4429
	1176064	1176064			2.97906	4.75228	8.20693	7.10034
	1176071	1176071			0	0	0.390806	0
	1176072	1176072			3.84395	9.10854	5.66669	3.55017
	1176076	1176076			8.07229	9.50456	9.37935	5.91695
	1176116	1176116			4.13224	6.13836	2.93105	7.69203
	1176158	1176158			15.0875	12.2767	14.6552	16.5674
	1176163	1176163			18.547	26.7316	13.8736	20.7093
	1176187	1176187			17.9704	23.9594	21.1035	21.301
	1176233	1176233			0	0.594035	0.58621	0
	1176238	1176238			4.13224	11.0887	3.71266	0.591695
	1176253	1176253			3.17126	0.990058	1.56323	1.18339
	1176272	1176272			1.15318	0	0	0
	1176306	1176306			33.9228	34.256	24.4254	42.602
	1176311	1176311			31.7126	23.9594	21.4944	18.9342
	1176381	1176381			4.03614	4.55427	2.54024	4.14186
	1176420	1176420			0.672691	1.58409	1.56323	1.18339
	1176432	1176432			8.55278	6.13836	3.32185	5.91695
	1176445	1176445			0.864888	0.792047	1.95403	0
CCNA_01070	1176583	1176583	hypothetical protein	-	0.192197	0	0	0
CCNA_01070	1176719	1176719	hypothetical protein	-	70.6325	84.353	62.529	45.5605
CCNA_01070	1176722	1176722	hypothetical protein	-	21.43	23.7614	18.5633	28.4013
CCNA_01070	1176788	1176788	hypothetical protein	-	36.998	22.9694	30.2875	50.294
CCNA_01070	1176807	1176807	hypothetical protein	-	0	0	0.58621	0
CCNA_01070	1176848	1176848	hypothetical protein	-	81.6839	84.353	78.7475	77.512
CCNA_01070	1176956	1176956	hypothetical protein	-	0	0	0.195403	0
CCNA_01070	1177202	1177202	hypothetical protein	-	33.0579	40.5924	47.6784	23.0761
CCNA_01070	1177252	1177252	hypothetical protein	-	0.192197	0	0	0
	1177268	1177268			25.2739	18.2171	23.253	18.3425
CCNA_01071	1177300	1177300	alpha-ketoglutarate permease	-	22.0066	33.662	29.8967	50.294
CCNA_01071	1177319	1177319	alpha-ketoglutarate permease	-	4.90103	2.17813	6.0575	2.36678
CCNA_01071	1177384	1177384	alpha-ketoglutarate permease	-	35.6526	41.7805	34.7818	33.7266
CCNA_01071	1177390	1177390	alpha-ketoglutarate permease	-	130.598	138.806	138.736	131.356
CCNA_01071	1177417	1177417	alpha-ketoglutarate permease	-	0	0	0.781613	0
CCNA_01071	1177425	1177425	alpha-ketoglutarate permease	-	0	0	0.390806	0
CCNA_01071	1177462	1177462	alpha-ketoglutarate permease	-	0	0	0.390806	0
CCNA_01071	1177474	1177474	alpha-ketoglutarate permease	-	10.4748	11.2867	17.7817	8.87542
CCNA_01071	1177549	1177549	alpha-ketoglutarate permease	-	31.2321	28.1177	31.6553	42.0103
CCNA_01071	1177560	1177560	alpha-ketoglutarate permease	-	0	0	1.17242	0
CCNA_01071	1177813	1177813	alpha-ketoglutarate permease	-	54.0074	56.2353	57.4485	73.9618
CCNA_01071	1177822	1177822	alpha-ketoglutarate permease	-	32.5774	34.058	30.6783	29.5847
CCNA_01071	1177828	1177828	alpha-ketoglutarate permease	-	79.6658	101.184	91.2533	78.6954
CCNA_01071	1177903	1177903	alpha-ketoglutarate permease	-	0	0.594035	0	0
CCNA_01071	1177948	1177948	alpha-ketoglutarate permease	-	37.8629	39.2063	33.0231	36.6851
CCNA_01071	1177971	1177971	alpha-ketoglutarate permease	-	0.576592	0	0	0
CCNA_01071	1178155	1178155	alpha-ketoglutarate permease	-	0	0	0.390806	0
CCNA_01071	1178165	1178165	alpha-ketoglutarate permease	-	0	0	0.195403	0
CCNA_01071	1178251	1178251	alpha-ketoglutarate permease	-	72.074	64.1558	92.2303	45.5605
CCNA_01071	1178303	1178303	alpha-ketoglutarate permease	-	59.389	49.3049	81.6785	78.1037
CCNA_01071	1178305	1178305	alpha-ketoglutarate permease	-	115.607	104.154	119.196	90.5293
CCNA_01071	1178323	1178323	alpha-ketoglutarate permease	-	4.22834	2.17813	5.66669	7.10034
CCNA_01071	1178359	1178359	alpha-ketoglutarate permease	-	0	0	0.781613	0
CCNA_01071	1178387	1178387	alpha-ketoglutarate permease	-	0	0	0.390806	0
CCNA_01071	1178491	1178491	alpha-ketoglutarate permease	-	18.1626	16.435	30.4829	13.609
CCNA_01071	1178501	1178501	alpha-ketoglutarate permease	-	23.4481	19.0091	19.9311	10.6505
CCNA_01071	1178506	1178506	alpha-ketoglutarate permease	-	0	0	0.390806	0
CCNA_01071	1178608	1178608	alpha-ketoglutarate permease	-	19.4119	20.1972	18.1725	14.2007
CCNA_01071	1178626	1178626	alpha-ketoglutarate permease	-	5.47762	1.38608	4.49427	2.95847
CCNA_01071	1178641	1178641	alpha-ketoglutarate permease	-	19.8924	17.425	19.5403	15.9758
CCNA_01071	1178652	1178652	alpha-ketoglutarate permease	-	28.9257	32.2759	24.4254	46.7439
CCNA_01071	1178711	1178711	alpha-ketoglutarate permease	-	7.68789	9.30655	3.90806	11.8339
	1178750	1178750			0.768789	0.198012	1.95403	2.36678
	1178799	1178799			38.92	44.7506	34.0002	34.91
	1178823	1178823			1.82587	0	0.390806	0
	1178875	1178875			9.99426	14.4549	6.83911	8.87542
CCNA_01072	1178907	1178907	hypothetical protein	-	6.823	5.34632	3.12645	2.95847
CCNA_01072	1178976	1178976	hypothetical protein	-	28.3491	21.3853	26.5748	29.5847
CCNA_01072	1179030	1179030	hypothetical protein	-	0	0.198012	0	0
CCNA_01072	1179040	1179040	hypothetical protein	-	21.7183	27.5236	26.184	8.28372
	1179069	1179069			0	0.198012	0	0
CCNA_01073	1179328	1179328	zinc-finger protein	-	0	0.198012	1.17242	0
CCNA_01073	1179373	1179373	zinc-finger protein	-	14.5109	4.75228	14.2644	12.4256
CCNA_01073	1179397	1179397	zinc-finger protein	-	4.70883	1.38608	3.12645	11.8339
CCNA_01073	1179448	1179448	zinc-finger protein	-	10.5709	10.0986	15.8277	8.87542
CCNA_01073	1179457	1179457	zinc-finger protein	-	10.5709	11.8807	15.4369	8.87542
CCNA_01073	1179557	1179557	zinc-finger protein	-	26.331	26.7316	31.6553	14.7924
	1179577	1179577			4.03614	3.3662	6.83911	4.73356
	1179610	1179610			6.63081	3.56421	13.8736	7.69203
CCNA_01074	1179618	1179618	entericidin B-like protein	-	36.3253	22.9694	39.6668	33.7266
CCNA_01074	1179687	1179687	entericidin B-like protein	-	0.0960987	0	0	0
CCNA_01074	1179699	1179699	entericidin B-like protein	-	0	0	0.195403	0
CCNA_01074	1179754	1179754	entericidin B-like protein	-	28.253	22.9694	38.6898	30.1764
	1179792	1179792			50.0674	95.8377	58.4256	75.1452
	1179798	1179798			18.4509	12.2767	26.7702	11.8339
	1179840	1179840			0	0	0.977016	0
CCNA_01075	1179913	1179913	beta/gamma crystallin family protein	-	110.225	73.8584	102.196	81.0622
CCNA_01075	1179919	1179919	beta/gamma crystallin family protein	-	52.9504	34.256	51.0002	63.903
CCNA_01075	1179943	1179943	beta/gamma crystallin family protein	-	24.0247	29.5037	25.0116	12.4256
CCNA_01075	1180060	1180060	beta/gamma crystallin family protein	-	59.6773	47.3248	66.6325	56.211
CCNA_01075	1180144	1180144	beta/gamma crystallin family protein	-	13.8382	13.0688	13.092	13.609
CCNA_01075	1180186	1180186	beta/gamma crystallin family protein	-	0	0	0.781613	0
CCNA_01076	1180277	1180277	beta/gamma crystallin family protein	-	1.34538	0.990058	0.781613	0.591695
CCNA_01076	1180367	1180367	beta/gamma crystallin family protein	-	44.0132	39.0083	50.414	40.8269
CCNA_01076	1180475	1180475	beta/gamma crystallin family protein	-	14.5109	18.4151	22.4714	11.2422
CCNA_01076	1180490	1180490	beta/gamma crystallin family protein	-	2.78686	3.56421	2.34484	2.36678
CCNA_01076	1180526	1180526	beta/gamma crystallin family protein	-	0.288296	0	0.390806	0
CCNA_01076	1180547	1180547	beta/gamma crystallin family protein	-	8.84108	6.33637	10.7472	8.87542
CCNA_01076	1180560	1180560	beta/gamma crystallin family protein	-	0	0	0.195403	0
CCNA_01076	1180704	1180704	beta/gamma crystallin family protein	-	0	0	0.390806	0
CCNA_01076	1180758	1180758	beta/gamma crystallin family protein	-	3.65175	1.98012	6.44831	3.55017
CCNA_01076	1180760	1180760	beta/gamma crystallin family protein	-	44.1093	47.7208	63.1152	48.519
CCNA_01076	1180784	1180784	beta/gamma crystallin family protein	-	7.59179	17.029	16.8047	12.4256
CCNA_01076	1180799	1180799	beta/gamma crystallin family protein	-	6.823	7.32643	6.2529	8.87542
CCNA_01076	1180830	1180830	beta/gamma crystallin family protein	-	4.42054	10.8906	10.161	6.50864
CCNA_01076	1180881	1180881	beta/gamma crystallin family protein	-	65.251	70.8882	77.3797	68.0449
	1180926	1180926			5.66982	9.10854	14.6552	28.993
CCNA_01077	1180992	1180992	penicillin acylase	-	8.07229	4.35626	7.62072	1.77508
CCNA_01077	1181082	1181082	penicillin acylase	-	47.1844	55.8393	53.1497	49.1107
CCNA_01077	1181172	1181172	penicillin acylase	-	0	0	0.58621	0
CCNA_01077	1181451	1181451	penicillin acylase	-	0	3.3662	0	0
CCNA_01077	1181519	1181519	penicillin acylase	-	0	0	0.58621	0
CCNA_01077	1181637	1181637	penicillin acylase	-	14.4148	22.1773	23.6438	14.7924
CCNA_01077	1181667	1181667	penicillin acylase	-	0	0	0.58621	0
CCNA_01077	1181817	1181817	penicillin acylase	-	46.7039	20.9892	47.6784	20.7093
CCNA_01077	1181826	1181826	penicillin acylase	-	0	0	0.390806	0
CCNA_01077	1181852	1181852	penicillin acylase	-	0	0	0.58621	0
CCNA_01077	1181892	1181892	penicillin acylase	-	0.576592	2.17813	1.36782	4.14186
CCNA_01077	1181937	1181937	penicillin acylase	-	38.3434	29.1077	37.7128	37.2768
CCNA_01077	1181943	1181943	penicillin acylase	-	302.807	284.939	375.37	370.993
CCNA_01077	1182021	1182021	penicillin acylase	-	17.49	14.8509	17.5863	17.1591
CCNA_01077	1182057	1182057	penicillin acylase	-	5.28543	14.4549	6.0575	0.591695
CCNA_01077	1182174	1182174	penicillin acylase	-	97.8284	74.4524	103.173	71.5951
CCNA_01077	1182213	1182213	penicillin acylase	-	2.88296	2.57415	6.0575	2.95847
CCNA_01077	1182249	1182249	penicillin acylase	-	15.0875	18.6131	23.8392	3.55017
CCNA_01077	1182303	1182303	penicillin acylase	-	0	0	0.195403	0
CCNA_01077	1182387	1182387	penicillin acylase	-	49.8752	20.3952	36.1496	45.5605
CCNA_01077	1182408	1182408	penicillin acylase	-	30.9438	18.6131	37.5174	34.91
CCNA_01077	1182549	1182549	penicillin acylase	-	16.529	13.4648	19.3449	30.7681
CCNA_01077	1182601	1182601	penicillin acylase	-	0.0960987	0	0	0
CCNA_01077	1182606	1182606	penicillin acylase	-	0.288296	0	0	0
CCNA_01077	1182618	1182618	penicillin acylase	-	0.288296	0	0	0
CCNA_01077	1182645	1182645	penicillin acylase	-	35.8448	36.8302	50.2186	33.1349
CCNA_01077	1182666	1182666	penicillin acylase	-	26.4271	18.6131	29.7013	21.301
CCNA_01077	1182708	1182708	penicillin acylase	-	22.1988	13.4648	26.5748	23.0761
CCNA_01077	1182719	1182719	penicillin acylase	-	25.8505	21.3853	28.5289	11.8339
CCNA_01077	1182753	1182753	penicillin acylase	-	71.0169	66.1359	95.1614	44.9688
CCNA_01077	1182855	1182855	penicillin acylase	-	2.11417	0.792047	4.68968	7.10034
CCNA_01077	1182935	1182935	penicillin acylase	-	0	0	0.195403	0
CCNA_01077	1182939	1182939	penicillin acylase	-	33.7306	45.9387	29.7013	40.8269
	1183177	1183177			0.0960987	0	0.390806	0
	1183208	1183208			27.7725	20.3952	32.4369	19.5259
CCNA_01078	1183443	1183443	methyltransferase	+	75.7257	99.7979	86.5636	63.903
CCNA_01078	1183461	1183461	methyltransferase	+	14.1265	9.10854	12.3104	17.7508
CCNA_01078	1183509	1183509	methyltransferase	+	83.5097	70.2941	75.4256	62.7196
CCNA_01078	1183515	1183515	methyltransferase	+	6.24641	1.58409	9.37935	10.0588
CCNA_01078	1183551	1183551	methyltransferase	+	0.960987	5.74234	0	6.50864
CCNA_01078	1183580	1183580	methyltransferase	+	0	0	0.390806	0
CCNA_01078	1183668	1183668	methyltransferase	+	41.899	46.5327	33.8048	33.7266
CCNA_01078	1183852	1183852	methyltransferase	+	0.192197	0	0	0
CCNA_01078	1183989	1183989	methyltransferase	+	12.9733	19.2071	23.253	23.6678
	1184008	1184008			0	0	0.390806	0
CCNA_01079	1184015	1184015	hypothetical protein	-	1.44148	0.990058	4.29887	0
	1184201	1184201			32.2891	36.2361	46.3106	34.3183
CCNA_01080	1184413	1184413	hypothetical protein	+	4.22834	3.56421	8.01153	5.91695
CCNA_01080	1184443	1184443	hypothetical protein	+	0	0	0.195403	0
CCNA_01080	1184467	1184467	hypothetical protein	+	0	0	0.390806	0
CCNA_01080	1184500	1184500	hypothetical protein	+	25.7544	22.1773	43.1841	23.0761
CCNA_01080	1184608	1184608	hypothetical protein	+	16.0485	12.0787	17.7817	8.87542
	1184846	1184846			0	0	0.390806	0
CCNA_01081	1184926	1184926	hypothetical protein	+	38.4395	24.3554	31.0691	15.9758
CCNA_01081	1185109	1185109	hypothetical protein	+	21.3339	19.4051	24.0346	35.5017
CCNA_01081	1185154	1185154	hypothetical protein	+	0	0	0.390806	0
CCNA_01081	1185195	1185195	hypothetical protein	+	0.0960987	0	0	0
CCNA_01081	1185345	1185345	hypothetical protein	+	6.24641	2.57415	12.5058	4.73356
CCNA_01081	1185422	1185422	hypothetical protein	+	0	0	0.390806	0
CCNA_01081	1185445	1185445	hypothetical protein	+	0	0	0.390806	0
CCNA_01081	1185449	1185449	hypothetical protein	+	0	0	0.58621	0
CCNA_01081	1185479	1185479	hypothetical protein	+	0	0.594035	0	0
CCNA_01081	1185541	1185541	hypothetical protein	+	5.47762	3.76222	12.8966	4.14186
CCNA_01081	1185589	1185589	hypothetical protein	+	10.0904	7.52444	22.0806	10.6505
CCNA_01081	1185616	1185616	hypothetical protein	+	6.15031	3.96023	5.27589	1.77508
CCNA_01082	1185665	1185665	hypothetical protein	-	2.21027	8.11848	4.68968	1.18339
CCNA_01082	1185680	1185680	hypothetical protein	-	4.42054	3.3662	1.56323	4.73356
CCNA_01082	1185755	1185755	hypothetical protein	-	0.768789	1.98012	5.08048	0
CCNA_01082	1185914	1185914	hypothetical protein	-	7.78399	10.2966	19.1495	14.7924
CCNA_01082	1185998	1185998	hypothetical protein	-	7.78399	10.0986	11.138	12.4256
CCNA_01082	1186016	1186016	hypothetical protein	-	37.4785	31.6819	53.9313	32.5432
CCNA_01082	1186100	1186100	hypothetical protein	-	21.7183	10.0986	19.9311	14.2007
CCNA_01082	1186238	1186238	hypothetical protein	-	0	0	0.195403	0
CCNA_01082	1186306	1186306	hypothetical protein	-	0	0	1.17242	0
CCNA_01082	1186394	1186394	hypothetical protein	-	0	0	0.390806	0
CCNA_01082	1186550	1186550	hypothetical protein	-	16.4329	20.1972	17.5863	23.0761
CCNA_01082	1186613	1186613	hypothetical protein	-	27.0037	26.7316	32.6323	29.5847
CCNA_01082	1186670	1186670	hypothetical protein	-	0	0	0.390806	0
CCNA_01082	1186677	1186677	hypothetical protein	-	0	0	0.390806	0
	1186703	1186703			2.49857	0.396023	2.54024	4.73356
	1186739	1186739			2.21027	2.17813	3.12645	0.591695
	1186773	1186773			11.1474	27.1276	10.9426	11.2422
	1186795	1186795			4.42054	5.1483	7.62072	0
	1186805	1186805			1.72978	0	0.390806	7.69203
	1186849	1186849			8.64888	4.95029	3.90806	4.73356
	1186863	1186863			4.13224	3.96023	7.62072	0.591695
	1186872	1186872			26.8115	30.8898	31.8507	38.4602
	1186883	1186883			1.44148	2.57415	1.95403	0.591695
CCNA_01083	1186897	1186897	HATPase superfamily protein	+	13.9343	4.95029	9.37935	20.7093
CCNA_01083	1186917	1186917	HATPase superfamily protein	+	2.30637	5.1483	1.36782	0
CCNA_01083	1186998	1186998	HATPase superfamily protein	+	9.32157	8.11848	6.0575	4.73356
CCNA_01083	1187035	1187035	HATPase superfamily protein	+	8.74498	4.95029	8.01153	16.5674
CCNA_01083	1187057	1187057	HATPase superfamily protein	+	0.960987	0	0.58621	0
CCNA_01083	1187138	1187138	HATPase superfamily protein	+	30.8477	37.2262	31.8507	17.1591
CCNA_01083	1187140	1187140	HATPase superfamily protein	+	90.5249	106.134	102.782	125.439
CCNA_01083	1187180	1187180	HATPase superfamily protein	+	6.15031	2.97018	6.64371	2.36678
CCNA_01083	1187199	1187199	HATPase superfamily protein	+	17.6822	20.1972	17.7817	10.0588
CCNA_01083	1187307	1187307	HATPase superfamily protein	+	3.94004	8.31649	13.8736	7.10034
CCNA_01083	1187315	1187315	HATPase superfamily protein	+	1.34538	3.56421	3.12645	2.36678
CCNA_01083	1187351	1187351	HATPase superfamily protein	+	1.63368	0.396023	0.977016	0
CCNA_01083	1187354	1187354	HATPase superfamily protein	+	1.24928	0.594035	2.34484	0
CCNA_01083	1187377	1187377	HATPase superfamily protein	+	0.768789	0	0.390806	0
CCNA_01083	1187379	1187379	HATPase superfamily protein	+	1.82587	0	0.58621	0
CCNA_01083	1187384	1187384	HATPase superfamily protein	+	2.59466	0.396023	0.390806	0
CCNA_01083	1187387	1187387	HATPase superfamily protein	+	0	0.792047	0	0
CCNA_01083	1187410	1187410	HATPase superfamily protein	+	1.34538	0	0.781613	7.10034
CCNA_01083	1187454	1187454	HATPase superfamily protein	+	1.44148	1.98012	0.390806	1.18339
CCNA_01083	1187472	1187472	HATPase superfamily protein	+	1.63368	0	0.977016	5.91695
CCNA_01083	1187517	1187517	HATPase superfamily protein	+	8.84108	15.0489	8.98855	18.3425
CCNA_01083	1187523	1187523	HATPase superfamily protein	+	3.94004	3.3662	3.90806	5.32525
CCNA_01083	1187532	1187532	HATPase superfamily protein	+	6.05422	8.91053	8.98855	4.14186
CCNA_01083	1187553	1187553	HATPase superfamily protein	+	7.68789	7.32643	4.49427	8.28372
CCNA_01083	1187588	1187588	HATPase superfamily protein	+	0	0.990058	0	0
CCNA_01083	1187606	1187606	HATPase superfamily protein	+	0	0	0	1.77508
CCNA_01083	1187610	1187610	HATPase superfamily protein	+	1.15318	2.37614	1.75863	0
CCNA_01083	1187616	1187616	HATPase superfamily protein	+	0	0	0.390806	0
CCNA_01083	1187625	1187625	HATPase superfamily protein	+	0.768789	0.594035	1.36782	0
CCNA_01083	1187634	1187634	HATPase superfamily protein	+	0.384395	0	0.977016	0
CCNA_01083	1187639	1187639	HATPase superfamily protein	+	26.7154	27.1276	28.9197	30.1764
CCNA_01083	1187659	1187659	HATPase superfamily protein	+	3.07516	5.1483	7.03451	11.8339
CCNA_01083	1187671	1187671	HATPase superfamily protein	+	8.26448	11.2867	11.5288	5.32525
CCNA_01083	1187724	1187724	HATPase superfamily protein	+	0.672691	0	0.977016	0
CCNA_01083	1187739	1187739	HATPase superfamily protein	+	0.576592	0.198012	0.58621	2.95847
CCNA_01083	1187742	1187742	HATPase superfamily protein	+	6.823	10.0986	5.08048	1.18339
CCNA_01083	1187775	1187775	HATPase superfamily protein	+	4.61274	4.95029	4.29887	1.77508
CCNA_01083	1187824	1187824	HATPase superfamily protein	+	0	0	0.195403	0
CCNA_01083	1187829	1187829	HATPase superfamily protein	+	0.672691	0	0.195403	0
CCNA_01083	1187842	1187842	HATPase superfamily protein	+	0.672691	0	1.36782	0
CCNA_01083	1187846	1187846	HATPase superfamily protein	+	0.288296	0.198012	0.195403	0.591695
CCNA_01083	1187855	1187855	HATPase superfamily protein	+	2.30637	0	0.58621	0.591695
CCNA_01083	1187870	1187870	HATPase superfamily protein	+	1.24928	0.198012	1.56323	0.591695
CCNA_01083	1187887	1187887	HATPase superfamily protein	+	0.768789	0	0.977016	5.32525
CCNA_01083	1187938	1187938	HATPase superfamily protein	+	5.76592	13.8608	7.03451	7.10034
CCNA_01083	1187945	1187945	HATPase superfamily protein	+	6.43861	5.1483	6.2529	7.69203
CCNA_01083	1188062	1188062	HATPase superfamily protein	+	10.8591	6.33637	8.01153	10.0588
CCNA_01083	1188072	1188072	HATPase superfamily protein	+	5.28543	7.32643	8.01153	1.77508
CCNA_01083	1188099	1188099	HATPase superfamily protein	+	33.8267	48.9089	36.9312	37.2768
CCNA_01083	1188158	1188158	HATPase superfamily protein	+	56.9865	50.493	65.2647	42.602
CCNA_01083	1188224	1188224	HATPase superfamily protein	+	15.2797	22.9694	16.6093	15.3841
CCNA_01083	1188233	1188233	HATPase superfamily protein	+	0	0	0.390806	0
CCNA_01083	1188237	1188237	HATPase superfamily protein	+	0	0	0.977016	0
CCNA_01083	1188238	1188238	HATPase superfamily protein	+	16.9134	17.227	14.8506	23.0761
CCNA_01083	1188242	1188242	HATPase superfamily protein	+	29.5023	52.6711	25.4024	34.3183
CCNA_01083	1188260	1188260	HATPase superfamily protein	+	7.97619	8.71251	7.42532	5.91695
CCNA_01083	1188287	1188287	HATPase superfamily protein	+	7.78399	3.96023	10.7472	21.8927
CCNA_01083	1188317	1188317	HATPase superfamily protein	+	2.78686	2.77216	2.34484	5.32525
CCNA_01083	1188340	1188340	HATPase superfamily protein	+	4.03614	10.2966	1.56323	0.591695
CCNA_01083	1188372	1188372	HATPase superfamily protein	+	0	0	0.390806	0
CCNA_01083	1188375	1188375	HATPase superfamily protein	+	0.480493	1.58409	0	0.591695
CCNA_01083	1188417	1188417	HATPase superfamily protein	+	1.34538	0	0.195403	0.591695
CCNA_01083	1188420	1188420	HATPase superfamily protein	+	0.768789	0.792047	1.17242	1.77508
CCNA_01083	1188438	1188438	HATPase superfamily protein	+	0.480493	0	0.390806	0
CCNA_01083	1188465	1188465	HATPase superfamily protein	+	1.34538	0.594035	1.36782	0
CCNA_01083	1188483	1188483	HATPase superfamily protein	+	5.86202	5.74234	10.161	7.10034
CCNA_01083	1188507	1188507	HATPase superfamily protein	+	7.68789	6.93041	5.27589	10.0588
CCNA_01083	1188534	1188534	HATPase superfamily protein	+	2.97906	0.396023	3.51726	12.4256
CCNA_01083	1188627	1188627	HATPase superfamily protein	+	5.86202	6.53439	6.83911	5.32525
CCNA_01083	1188651	1188651	HATPase superfamily protein	+	0.864888	0.990058	0.195403	1.18339
CCNA_01083	1188672	1188672	HATPase superfamily protein	+	4.42054	2.57415	6.83911	1.18339
CCNA_01083	1188677	1188677	HATPase superfamily protein	+	0	0	0.390806	0
CCNA_01083	1188679	1188679	HATPase superfamily protein	+	0	0	0.195403	1.18339
CCNA_01083	1188790	1188790	HATPase superfamily protein	+	24.1208	28.1177	24.4254	45.5605
CCNA_01083	1188795	1188795	HATPase superfamily protein	+	3.94004	5.54433	6.44831	0.591695
CCNA_01083	1188814	1188814	HATPase superfamily protein	+	13.8382	16.0389	13.8736	27.218
CCNA_01083	1188852	1188852	HATPase superfamily protein	+	5.66982	0.396023	3.32185	4.73356
CCNA_01083	1188858	1188858	HATPase superfamily protein	+	1.53758	0	0.977016	0
CCNA_01084	1188889	1188889	hypothetical protein	+	13.4538	21.7813	11.5288	13.609
CCNA_01084	1188921	1188921	hypothetical protein	+	10.5709	13.4648	9.37935	3.55017
CCNA_01084	1188925	1188925	hypothetical protein	+	17.49	21.3853	13.2874	6.50864
CCNA_01084	1188936	1188936	hypothetical protein	+	1.34538	1.58409	2.93105	3.55017
CCNA_01084	1188966	1188966	hypothetical protein	+	0	0	0.195403	0
CCNA_01084	1188977	1188977	hypothetical protein	+	4.13224	2.77216	7.22992	3.55017
CCNA_01084	1188998	1188998	hypothetical protein	+	0	0	0.390806	0
CCNA_01084	1189032	1189032	hypothetical protein	+	9.32157	17.227	10.161	7.69203
CCNA_01084	1189055	1189055	hypothetical protein	+	2.97906	3.56421	4.10347	1.18339
CCNA_01084	1189097	1189097	hypothetical protein	+	2.97906	6.13836	7.22992	13.0173
CCNA_01084	1189101	1189101	hypothetical protein	+	3.45955	6.93041	2.14943	1.18339
CCNA_01084	1189106	1189106	hypothetical protein	+	3.07516	1.18807	1.36782	0.591695
CCNA_01084	1189166	1189166	hypothetical protein	+	3.84395	6.13836	0.977016	5.91695
CCNA_01084	1189182	1189182	hypothetical protein	+	0.480493	0	0	1.77508
CCNA_01084	1189232	1189232	hypothetical protein	+	2.21027	4.75228	2.73564	0
CCNA_01084	1189250	1189250	hypothetical protein	+	4.13224	4.15825	1.75863	4.14186
CCNA_01084	1189254	1189254	hypothetical protein	+	16.7212	15.0489	21.1035	30.1764
CCNA_01084	1189276	1189276	hypothetical protein	+	1.72978	0.990058	1.95403	0
CCNA_01084	1189346	1189346	hypothetical protein	+	6.34251	6.93041	7.03451	20.7093
CCNA_01084	1189361	1189361	hypothetical protein	+	0.192197	0	1.95403	0
CCNA_01084	1189369	1189369	hypothetical protein	+	2.21027	4.15825	4.29887	4.14186
CCNA_01084	1189394	1189394	hypothetical protein	+	1.05709	1.38608	3.12645	0
CCNA_01084	1189412	1189412	hypothetical protein	+	7.68789	8.11848	9.96556	7.69203
CCNA_01084	1189427	1189427	hypothetical protein	+	3.65175	4.15825	6.2529	0
CCNA_01084	1189442	1189442	hypothetical protein	+	2.01807	1.98012	0.195403	1.18339
CCNA_01084	1189477	1189477	hypothetical protein	+	8.74498	14.8509	8.20693	5.91695
CCNA_01084	1189510	1189510	hypothetical protein	+	2.21027	1.98012	5.66669	4.14186
CCNA_01084	1189523	1189523	hypothetical protein	+	13.4538	7.72246	14.2644	20.1176
CCNA_01084	1189562	1189562	hypothetical protein	+	3.17126	5.1483	2.73564	2.36678
CCNA_01084	1189584	1189584	hypothetical protein	+	0	0	0	0.591695
CCNA_01084	1189586	1189586	hypothetical protein	+	12.8772	11.2867	7.03451	10.0588
CCNA_01084	1189589	1189589	hypothetical protein	+	8.16839	4.75228	8.40234	13.0173
CCNA_01084	1189634	1189634	hypothetical protein	+	11.9162	13.4648	7.42532	10.0588
CCNA_01084	1189669	1189669	hypothetical protein	+	7.97619	4.15825	4.49427	4.73356
CCNA_01084	1189673	1189673	hypothetical protein	+	2.01807	2.37614	0.781613	1.18339
CCNA_01084	1189715	1189715	hypothetical protein	+	0.672691	2.37614	1.36782	4.14186
CCNA_01084	1189734	1189734	hypothetical protein	+	4.61274	7.12842	4.49427	3.55017
CCNA_01084	1189768	1189768	hypothetical protein	+	5.66982	5.54433	6.64371	5.91695
CCNA_01084	1189786	1189786	hypothetical protein	+	2.97906	3.56421	0.195403	0
CCNA_01084	1189797	1189797	hypothetical protein	+	8.07229	9.50456	12.8966	10.0588
CCNA_01084	1189803	1189803	hypothetical protein	+	1.72978	2.37614	1.17242	1.77508
CCNA_01084	1189829	1189829	hypothetical protein	+	22.7754	21.7813	17.7817	14.2007
CCNA_01084	1189903	1189903	hypothetical protein	+	7.0152	3.76222	8.20693	8.87542
CCNA_01084	1189910	1189910	hypothetical protein	+	8.64888	11.8807	6.0575	4.73356
CCNA_01084	1189969	1189969	hypothetical protein	+	7.97619	16.0389	11.7242	5.32525
CCNA_01084	1189976	1189976	hypothetical protein	+	4.99713	6.53439	6.83911	3.55017
CCNA_01084	1190011	1190011	hypothetical protein	+	3.26735	3.76222	1.56323	2.36678
CCNA_01084	1190029	1190029	hypothetical protein	+	2.11417	4.55427	3.12645	0.591695
CCNA_01084	1190033	1190033	hypothetical protein	+	17.7783	18.4151	9.77016	17.1591
CCNA_01084	1190046	1190046	hypothetical protein	+	5.76592	12.0787	4.10347	8.28372
CCNA_01084	1190084	1190084	hypothetical protein	+	2.11417	2.77216	2.14943	0
CCNA_01084	1190106	1190106	hypothetical protein	+	1.44148	0.198012	3.32185	0
CCNA_01085	1190130	1190130	DNA-cytosine methyltransferase	-	0	0	0.195403	0
CCNA_01085	1190143	1190143	DNA-cytosine methyltransferase	-	3.07516	2.77216	1.75863	4.73356
CCNA_01085	1190232	1190232	DNA-cytosine methyltransferase	-	4.42054	9.30655	3.51726	14.2007
CCNA_01085	1190268	1190268	DNA-cytosine methyltransferase	-	4.13224	2.97018	2.34484	0
CCNA_01085	1190306	1190306	DNA-cytosine methyltransferase	-	1.92197	3.76222	2.14943	2.95847
CCNA_01085	1190322	1190322	DNA-cytosine methyltransferase	-	0.576592	3.56421	0.977016	0
CCNA_01085	1190378	1190378	DNA-cytosine methyltransferase	-	2.01807	0.792047	0.781613	1.77508
CCNA_01085	1190407	1190407	DNA-cytosine methyltransferase	-	0.192197	0	0	0
CCNA_01085	1190467	1190467	DNA-cytosine methyltransferase	-	0.960987	4.55427	0.781613	0
CCNA_01085	1190500	1190500	DNA-cytosine methyltransferase	-	1.15318	1.38608	1.95403	5.32525
CCNA_01085	1190501	1190501	DNA-cytosine methyltransferase	-	0	0	0.781613	0
CCNA_01085	1190522	1190522	DNA-cytosine methyltransferase	-	5.86202	3.16819	3.12645	2.95847
CCNA_01085	1190528	1190528	DNA-cytosine methyltransferase	-	1.82587	3.3662	4.88508	5.32525
CCNA_01085	1190549	1190549	DNA-cytosine methyltransferase	-	0.768789	1.78211	1.17242	0
CCNA_01085	1190597	1190597	DNA-cytosine methyltransferase	-	1.72978	1.38608	1.95403	3.55017
CCNA_01085	1190650	1190650	DNA-cytosine methyltransferase	-	0	0	0.390806	0
CCNA_01085	1190696	1190696	DNA-cytosine methyltransferase	-	0.288296	1.78211	0.58621	0.591695
CCNA_01085	1190732	1190732	DNA-cytosine methyltransferase	-	0.960987	0.990058	1.56323	0
CCNA_01085	1190779	1190779	DNA-cytosine methyltransferase	-	0	0	0.195403	0
CCNA_01085	1190805	1190805	DNA-cytosine methyltransferase	-	0.576592	3.16819	1.75863	0
CCNA_01085	1190827	1190827	DNA-cytosine methyltransferase	-	0.672691	0.198012	1.75863	0
CCNA_01085	1190919	1190919	DNA-cytosine methyltransferase	-	0.576592	0	0.977016	0.591695
CCNA_01085	1190932	1190932	DNA-cytosine methyltransferase	-	0.864888	0	0.781613	0
CCNA_01085	1191000	1191000	DNA-cytosine methyltransferase	-	2.78686	2.77216	0.58621	3.55017
CCNA_01085	1191017	1191017	DNA-cytosine methyltransferase	-	2.11417	0.198012	0.390806	1.77508
CCNA_01085	1191095	1191095	DNA-cytosine methyltransferase	-	0.672691	1.78211	0	2.36678
CCNA_01085	1191100	1191100	DNA-cytosine methyltransferase	-	0.576592	0	0.195403	0
	1191133	1191133			4.22834	4.95029	2.14943	5.32525
	1191135	1191135			19.7963	13.2668	11.5288	23.0761
	1191140	1191140			0.576592	0	0	0
	1191181	1191181			4.13224	1.38608	1.95403	1.77508
	1191214	1191214			26.5232	33.86	31.8507	57.3944
	1191270	1191270			3.36345	0.396023	5.8621	2.95847
	1191283	1191283			1.63368	0	2.34484	0
lepA	1191438	1191438	GTP-binding protein lepA	-	0.960987	0.198012	1.95403	0
lepA	1191675	1191675	GTP-binding protein lepA	-	0.672691	0	1.36782	2.36678
lepA	1191690	1191690	GTP-binding protein lepA	-	2.78686	2.97018	2.14943	5.32525
lepA	1191705	1191705	GTP-binding protein lepA	-	2.69076	4.35626	1.36782	9.46711
lepA	1191735	1191735	GTP-binding protein lepA	-	10.763	4.95029	8.20693	8.28372
lepA	1191771	1191771	GTP-binding protein lepA	-	1.05709	0.396023	0.58621	2.36678
lepA	1191798	1191798	GTP-binding protein lepA	-	6.24641	4.15825	4.68968	10.6505
lepA	1191858	1191858	GTP-binding protein lepA	-	3.07516	4.95029	3.51726	0.591695
lepA	1191984	1191984	GTP-binding protein lepA	-	1.92197	3.56421	5.27589	5.91695
lepA	1192122	1192122	GTP-binding protein lepA	-	6.72691	5.94035	3.51726	2.36678
lepA	1192281	1192281	GTP-binding protein lepA	-	0	0	0.977016	0
lepA	1192291	1192291	GTP-binding protein lepA	-	0	0	0.195403	0
lepA	1192353	1192353	GTP-binding protein lepA	-	4.51664	4.75228	6.2529	0
lepA	1192491	1192491	GTP-binding protein lepA	-	0.480493	0	1.56323	5.32525
lepA	1192500	1192500	GTP-binding protein lepA	-	1.34538	2.37614	1.17242	3.55017
lepA	1192749	1192749	GTP-binding protein lepA	-	6.05422	5.34632	6.0575	5.91695
lepA	1192842	1192842	GTP-binding protein lepA	-	1.72978	0	0.195403	0
lepA	1192848	1192848	GTP-binding protein lepA	-	0.0960987	0	0	0
lepA	1192871	1192871	GTP-binding protein lepA	-	0	0	0	1.18339
lepA	1192885	1192885	GTP-binding protein lepA	-	3.55565	1.18807	1.95403	7.10034
lepA	1192887	1192887	GTP-binding protein lepA	-	16.1446	18.8111	15.6323	17.7508
lepA	1192911	1192911	GTP-binding protein lepA	-	7.88009	6.33637	4.10347	1.18339
	1193125	1193125			21.2378	22.5733	17.0001	18.9342
	1193186	1193186			7.3996	10.8906	9.37935	1.77508
	1193192	1193192			2.01807	0	4.88508	0
	1193203	1193203			8.07229	3.16819	3.51726	4.14186
eipA	1193303	1193303	cell envelope integrity protein EipA	+	0.0960987	0	0	0
eipA	1193432	1193432	cell envelope integrity protein EipA	+	24.6013	19.2071	26.184	17.1591
eipA	1193492	1193492	cell envelope integrity protein EipA	+	87.9303	122.569	104.15	97.0379
eipA	1193497	1193497	cell envelope integrity protein EipA	+	19.1236	19.0091	8.79314	11.2422
eipA	1193516	1193516	cell envelope integrity protein EipA	+	30.0789	25.7415	31.0691	26.6263
eipA	1193627	1193627	cell envelope integrity protein EipA	+	19.0275	21.9793	15.2414	26.0346
eipA	1193675	1193675	cell envelope integrity protein EipA	+	6.43861	7.72246	8.98855	7.69203
eipA	1193693	1193693	cell envelope integrity protein EipA	+	79.4736	79.2047	78.7475	63.3113
eipA	1193789	1193789	cell envelope integrity protein EipA	+	31.0399	27.7216	23.8392	41.4186
eipA	1193801	1193801	cell envelope integrity protein EipA	+	2.88296	0	0	1.77508
eipA	1193843	1193843	cell envelope integrity protein EipA	+	0	0.594035	0	0
eipA	1193849	1193849	cell envelope integrity protein EipA	+	19.6041	31.2858	22.6668	19.5259
eipA	1193876	1193876	cell envelope integrity protein EipA	+	46.2235	49.3049	51.5864	53.8442
eipA	1193951	1193951	cell envelope integrity protein EipA	+	18.6431	16.435	17.9771	11.8339
eipA	1193960	1193960	cell envelope integrity protein EipA	+	23.8325	16.435	21.8852	20.1176
eipA	1193990	1193990	cell envelope integrity protein EipA	+	34.4033	31.0878	41.2301	58.5778
	1194008	1194008			13.0694	13.6628	11.7242	26.6263
CCNA_01088	1194178	1194178	conserved hypothetical membrane protein	-	0	0	0.58621	0
CCNA_01088	1194308	1194308	conserved hypothetical membrane protein	-	4.90103	2.97018	1.56323	6.50864
CCNA_01088	1194321	1194321	conserved hypothetical membrane protein	-	2.78686	1.38608	7.62072	1.77508
CCNA_01088	1194482	1194482	conserved hypothetical membrane protein	-	79.9541	93.6595	90.2763	110.647
	1194582	1194582			91.6781	94.6496	80.8969	67.4532
	1194601	1194601			55.7372	59.0075	52.3681	51.4774
CCNA_01089	1194605	1194605	hypothetical protein	-	37.4785	25.1475	33.4139	44.3771
CCNA_01089	1194626	1194626	hypothetical protein	-	5.66982	1.18807	6.64371	12.4256
CCNA_01089	1194725	1194725	hypothetical protein	-	15.1836	14.2568	11.7242	7.10034
CCNA_01089	1194797	1194797	hypothetical protein	-	81.1073	74.4524	102.587	63.3113
CCNA_01089	1195048	1195048	hypothetical protein	-	1.53758	0.792047	1.95403	1.77508
CCNA_01089	1195065	1195065	hypothetical protein	-	0	0	1.17242	0
CCNA_01089	1195070	1195070	hypothetical protein	-	12.0123	11.8807	17.3909	9.46711
CCNA_01089	1195079	1195079	hypothetical protein	-	59.7734	72.4723	100.828	78.6954
CCNA_01089	1195083	1195083	hypothetical protein	-	6.34251	8.31649	11.5288	5.32525
CCNA_01089	1195087	1195087	hypothetical protein	-	0	0	0.781613	0
CCNA_01089	1195100	1195100	hypothetical protein	-	8.84108	5.1483	10.9426	8.87542
CCNA_01089	1195190	1195190	hypothetical protein	-	25.37	28.1177	38.1036	15.9758
CCNA_01089	1195199	1195199	hypothetical protein	-	23.9286	20.3952	36.345	26.0346
CCNA_01089	1195349	1195349	hypothetical protein	-	3.07516	12.8708	12.7012	0.591695
CCNA_01089	1195455	1195455	hypothetical protein	-	0	1.18807	0	0
CCNA_01089	1195481	1195481	hypothetical protein	-	0	0	0.390806	0
CCNA_01089	1195547	1195547	hypothetical protein	-	56.4099	32.2759	48.0692	60.9445
CCNA_01089	1195580	1195580	hypothetical protein	-	18.3548	13.4648	17.5863	10.6505
CCNA_01089	1195745	1195745	hypothetical protein	-	13.1655	5.1483	19.7357	12.4256
CCNA_01089	1195868	1195868	hypothetical protein	-	11.6279	8.11848	12.3104	1.18339
CCNA_01089	1195874	1195874	hypothetical protein	-	74.5726	45.1467	88.5176	46.7439
CCNA_01089	1196057	1196057	hypothetical protein	-	0.0960987	0	0	0
CCNA_01089	1196081	1196081	hypothetical protein	-	7.68789	4.75228	8.20693	4.73356
CCNA_01090	1196404	1196404	hypothetical protein	-	0	0	0.58621	0
CCNA_01090	1196479	1196479	hypothetical protein	-	51.2206	43.7606	61.7474	43.7854
CCNA_01090	1196491	1196491	hypothetical protein	-	19.4119	9.90058	10.7472	21.301
CCNA_01090	1196651	1196651	hypothetical protein	-	54.2957	56.8294	64.8739	51.4774
CCNA_01090	1196653	1196653	hypothetical protein	-	135.307	136.034	139.127	134.315
CCNA_01090	1196722	1196722	hypothetical protein	-	0	0	1.36782	0
CCNA_01090	1196779	1196779	hypothetical protein	-	124.928	139.202	131.897	128.989
CCNA_01090	1196863	1196863	hypothetical protein	-	0	0	0.390806	0
CCNA_01090	1196869	1196869	hypothetical protein	-	34.4033	30.6918	31.0691	42.602
CCNA_01090	1196875	1196875	hypothetical protein	-	262.349	217.615	268.875	276.321
CCNA_01090	1196878	1196878	hypothetical protein	-	40.1692	58.4134	47.2876	49.1107
CCNA_01090	1196950	1196950	hypothetical protein	-	3.65175	2.97018	1.36782	6.50864
CCNA_01090	1197091	1197091	hypothetical protein	-	69.9598	62.9677	61.552	48.519
CCNA_01090	1197124	1197124	hypothetical protein	-	45.6469	36.6322	41.2301	57.3944
CCNA_01090	1197308	1197308	hypothetical protein	-	0.192197	0	0	0
CCNA_01090	1197412	1197412	hypothetical protein	-	39.4004	40.5924	37.7128	27.218
CCNA_01090	1197442	1197442	hypothetical protein	-	0	0	0.58621	0
CCNA_01090	1197485	1197485	hypothetical protein	-	0	0	0.195403	0
CCNA_01090	1197568	1197568	hypothetical protein	-	60.8304	77.4226	62.7244	63.903
CCNA_01090	1197572	1197572	hypothetical protein	-	44.8781	43.1665	40.4485	55.0276
CCNA_01090	1197582	1197582	hypothetical protein	-	0.864888	0	0	0
CCNA_01090	1197621	1197621	hypothetical protein	-	14.9914	10.0986	17.5863	24.2595
	1197675	1197675			1.44148	0	1.56323	4.14186
	1197679	1197679			13.9343	17.029	11.7242	13.0173
	1197687	1197687			25.2739	25.9395	25.5978	53.2525
	1197692	1197692			11.6279	15.4449	16.2185	18.3425
	1197719	1197719			13.3577	10.6926	19.7357	21.8927
CCNA_01091	1197736	1197736	peptide methionine sulfoxide reductase	-	5.66982	8.5145	2.54024	0
CCNA_01091	1197787	1197787	peptide methionine sulfoxide reductase	-	3.65175	0	4.10347	2.36678
CCNA_01091	1197796	1197796	peptide methionine sulfoxide reductase	-	35.4604	28.3157	50.2186	17.1591
CCNA_01091	1197820	1197820	peptide methionine sulfoxide reductase	-	12.0123	13.2668	17.9771	17.1591
CCNA_01091	1197832	1197832	peptide methionine sulfoxide reductase	-	31.136	34.256	31.6553	24.8512
CCNA_01091	1197847	1197847	peptide methionine sulfoxide reductase	-	67.5574	76.0365	63.3106	55.6193
CCNA_01091	1197910	1197910	peptide methionine sulfoxide reductase	-	0	0	0	0.591695
CCNA_01091	1197970	1197970	peptide methionine sulfoxide reductase	-	6.9191	12.4747	9.77016	6.50864
CCNA_01091	1197986	1197986	peptide methionine sulfoxide reductase	-	0	0	0.195403	0
CCNA_01091	1197992	1197992	peptide methionine sulfoxide reductase	-	0	0	0.977016	0
CCNA_01091	1198030	1198030	peptide methionine sulfoxide reductase	-	4.42054	3.56421	4.29887	8.28372
CCNA_01091	1198036	1198036	peptide methionine sulfoxide reductase	-	14.8953	8.11848	14.4598	6.50864
CCNA_01091	1198051	1198051	peptide methionine sulfoxide reductase	-	3.17126	5.54433	5.8621	3.55017
CCNA_01091	1198072	1198072	peptide methionine sulfoxide reductase	-	66.0198	95.2436	84.805	69.2283
CCNA_01091	1198088	1198088	peptide methionine sulfoxide reductase	-	0	0	0.390806	0
CCNA_01091	1198093	1198093	peptide methionine sulfoxide reductase	-	39.5926	37.8202	47.2876	53.8442
CCNA_01091	1198126	1198126	peptide methionine sulfoxide reductase	-	10.4748	17.227	16.6093	24.8512
CCNA_01091	1198154	1198154	peptide methionine sulfoxide reductase	-	4.42054	7.52444	7.42532	5.32525
CCNA_01091	1198156	1198156	peptide methionine sulfoxide reductase	-	7.3996	9.70257	9.37935	8.28372
	1198353	1198353			17.5861	10.0986	25.4024	10.6505
	1198356	1198356			0	0	0.195403	0
	1198357	1198357			29.5984	14.6529	43.5749	22.4844
CCNA_01092	1198380	1198380	ACT domain protein	-	1.44148	2.57415	2.54024	2.95847
CCNA_01092	1198655	1198655	ACT domain protein	-	14.607	5.74234	23.4484	15.9758
CCNA_01093	1198955	1198955	hypothetical protein	-	29.8867	38.8103	33.4139	30.1764
	1198982	1198982			31.136	33.266	36.5404	36.6851
	1199080	1199080			1.05709	0	2.93105	3.55017
CCNA_01094	1199090	1199090	hypothetical protein	-	3.17126	6.53439	2.14943	8.28372
CCNA_01094	1199136	1199136	hypothetical protein	-	13.0694	19.4051	9.37935	13.0173
CCNA_01094	1199145	1199145	hypothetical protein	-	22.1027	26.5336	26.3794	21.301
CCNA_01094	1199148	1199148	hypothetical protein	-	0	0	0	0.591695
CCNA_01094	1199193	1199193	hypothetical protein	-	3.07516	8.5145	1.17242	0.591695
CCNA_01094	1199210	1199210	hypothetical protein	-	0	0	0.390806	0
	1199266	1199266			0	0	0.195403	0
	1199269	1199269			17.2978	27.1276	12.7012	8.87542
	1199275	1199275			11.4357	18.4151	7.62072	5.32525
	1199388	1199388			0.288296	1.78211	0.195403	2.95847
	1199448	1199448			26.4271	18.6131	30.2875	28.4013
CCNA_01095	1199534	1199534	phenylalanyl-tRNA synthetase beta chain	-	26.6193	23.5634	24.0346	17.7508
CCNA_01095	1199547	1199547	phenylalanyl-tRNA synthetase beta chain	-	0.480493	0	0	0.591695
CCNA_01095	1199645	1199645	phenylalanyl-tRNA synthetase beta chain	-	0	0	1.17242	0
CCNA_01095	1200071	1200071	phenylalanyl-tRNA synthetase beta chain	-	0	0	0.977016	0
CCNA_01095	1200326	1200326	phenylalanyl-tRNA synthetase beta chain	-	0	0	0.58621	0
CCNA_01095	1200449	1200449	phenylalanyl-tRNA synthetase beta chain	-	0	0	0.390806	0
CCNA_01095	1200472	1200472	phenylalanyl-tRNA synthetase beta chain	-	0	0	0	2.36678
CCNA_01095	1200566	1200566	phenylalanyl-tRNA synthetase beta chain	-	0	0	0.390806	0
CCNA_01095	1200623	1200623	phenylalanyl-tRNA synthetase beta chain	-	0	0	0.195403	0
CCNA_01095	1200717	1200717	phenylalanyl-tRNA synthetase beta chain	-	0	0	0.195403	0
CCNA_01095	1200883	1200883	phenylalanyl-tRNA synthetase beta chain	-	0	0.792047	0	0
CCNA_01095	1201047	1201047	phenylalanyl-tRNA synthetase beta chain	-	0.576592	0	0	0
CCNA_01095	1201248	1201248	phenylalanyl-tRNA synthetase beta chain	-	0	0	0.390806	0
CCNA_01095	1201400	1201400	phenylalanyl-tRNA synthetase beta chain	-	0	0	0.977016	0
CCNA_01095	1201767	1201767	phenylalanyl-tRNA synthetase beta chain	-	0	0	0.390806	0
	1202080	1202080			0	0	1.36782	0
CCNA_01096	1202119	1202119	phenylalanyl-tRNA synthetase alpha chain	-	0	0	0.195403	0
CCNA_01096	1202342	1202342	phenylalanyl-tRNA synthetase alpha chain	-	0	0	0.58621	0
CCNA_01096	1202480	1202480	phenylalanyl-tRNA synthetase alpha chain	-	0	0	0.58621	0
CCNA_01096	1202553	1202553	phenylalanyl-tRNA synthetase alpha chain	-	0.864888	0	0	0
CCNA_01096	1202643	1202643	phenylalanyl-tRNA synthetase alpha chain	-	0	0	0.195403	0
CCNA_01096	1202720	1202720	phenylalanyl-tRNA synthetase alpha chain	-	0	0	0.977016	0
CCNA_01096	1202864	1202864	phenylalanyl-tRNA synthetase alpha chain	-	0	0.396023	0	0
	1203178	1203178			7.4957	6.7324	6.83911	12.4256
CCNA_01097	1203413	1203413	LSU ribosomal protein L20P	-	52.1816	59.0075	33.8048	63.903
CCNA_01097	1203433	1203433	LSU ribosomal protein L20P	-	0	0	0.58621	0
CCNA_01097	1203756	1203756	LSU ribosomal protein L20P	-	0	0	0	2.36678
CCNA_01098	1203785	1203785	LSU ribosomal protein L35P	-	1.34538	0.792047	0.781613	2.95847
CCNA_01098	1203866	1203866	LSU ribosomal protein L35P	-	0.960987	1.78211	0	0
CCNA_01098	1203984	1203984	LSU ribosomal protein L35P	-	0	0	0.195403	0
	1204013	1204013			40.0731	35.6421	42.5979	22.4844
	1204073	1204073			31.0399	27.9196	31.0691	32.5432
	1204077	1204077			20.2768	20.5932	16.8047	11.2422
CCNA_01099	1204107	1204107	tetracycline resistance protein	-	16.8173	13.6628	15.8277	24.8512
CCNA_01099	1204185	1204185	tetracycline resistance protein	-	11.1474	8.91053	14.4598	16.5674
CCNA_01099	1204226	1204226	tetracycline resistance protein	-	3.74785	5.34632	8.40234	4.14186
CCNA_01099	1204360	1204360	tetracycline resistance protein	-	2.01807	0	4.88508	1.18339
CCNA_01099	1204581	1204581	tetracycline resistance protein	-	16.529	19.4051	16.6093	15.9758
CCNA_01099	1204625	1204625	tetracycline resistance protein	-	0	0.396023	0	0
CCNA_01099	1204693	1204693	tetracycline resistance protein	-	19.6041	16.633	24.0346	8.28372
CCNA_01099	1204806	1204806	tetracycline resistance protein	-	7.78399	5.34632	4.49427	4.73356
CCNA_01099	1204856	1204856	tetracycline resistance protein	-	30.175	22.7713	32.8277	43.7854
CCNA_01099	1204938	1204938	tetracycline resistance protein	-	47.0883	49.8989	47.483	54.4359
CCNA_01099	1205034	1205034	tetracycline resistance protein	-	27.292	30.4938	26.5748	31.9515
CCNA_01099	1205139	1205139	tetracycline resistance protein	-	16.0485	11.4847	15.2414	27.218
CCNA_01099	1205193	1205193	tetracycline resistance protein	-	81.1073	79.9967	60.9658	75.1452
	1205311	1205311			25.9466	36.6322	28.1381	47.3356
CCNA_01100	1205391	1205391	acylamino-acid-releasing enzyme	-	0	0	1.17242	0
CCNA_01100	1205526	1205526	acylamino-acid-releasing enzyme	-	19.8924	16.633	18.5633	18.3425
CCNA_01100	1205658	1205658	acylamino-acid-releasing enzyme	-	17.49	26.1375	11.7242	9.46711
CCNA_01100	1205692	1205692	acylamino-acid-releasing enzyme	-	0	0	0.390806	0
CCNA_01100	1205744	1205744	acylamino-acid-releasing enzyme	-	0	0	0.390806	0
CCNA_01100	1205757	1205757	acylamino-acid-releasing enzyme	-	40.3614	47.5228	40.4485	53.8442
CCNA_01100	1205796	1205796	acylamino-acid-releasing enzyme	-	9.32157	11.2867	10.9426	17.7508
CCNA_01100	1205805	1205805	acylamino-acid-releasing enzyme	-	17.3939	11.0887	19.1495	20.1176
CCNA_01100	1205912	1205912	acylamino-acid-releasing enzyme	-	0	0	0.781613	0
CCNA_01100	1205979	1205979	acylamino-acid-releasing enzyme	-	113.3	124.549	100.633	104.73
CCNA_01100	1206097	1206097	acylamino-acid-releasing enzyme	-	0	0	0.58621	0
CCNA_01100	1206105	1206105	acylamino-acid-releasing enzyme	-	21.1417	21.9793	25.5978	15.3841
CCNA_01100	1206138	1206138	acylamino-acid-releasing enzyme	-	12.685	8.5145	10.161	16.5674
CCNA_01100	1206181	1206181	acylamino-acid-releasing enzyme	-	0	0	0.195403	0
CCNA_01100	1206186	1206186	acylamino-acid-releasing enzyme	-	79.4736	90.6894	99.6556	94.6711
CCNA_01100	1206225	1206225	acylamino-acid-releasing enzyme	-	0	0	0.195403	0
CCNA_01100	1206237	1206237	acylamino-acid-releasing enzyme	-	10.4748	11.6827	9.37935	4.14186
CCNA_01100	1206381	1206381	acylamino-acid-releasing enzyme	-	41.0341	43.7606	41.8163	39.0518
CCNA_01100	1206408	1206408	acylamino-acid-releasing enzyme	-	31.9048	17.029	21.2989	29.5847
CCNA_01100	1206430	1206430	acylamino-acid-releasing enzyme	-	16.529	13.2668	11.138	11.8339
CCNA_01100	1206483	1206483	acylamino-acid-releasing enzyme	-	14.4148	13.6628	11.9196	18.9342
CCNA_01100	1206501	1206501	acylamino-acid-releasing enzyme	-	5.28543	11.4847	6.83911	7.10034
CCNA_01100	1206514	1206514	acylamino-acid-releasing enzyme	-	0	0	0.977016	0
CCNA_01100	1206576	1206576	acylamino-acid-releasing enzyme	-	12.3967	11.4847	13.092	3.55017
CCNA_01100	1206670	1206670	acylamino-acid-releasing enzyme	-	22.0066	28.1177	20.7127	16.5674
CCNA_01100	1206675	1206675	acylamino-acid-releasing enzyme	-	60.8304	58.8095	55.1037	44.9688
CCNA_01100	1206681	1206681	acylamino-acid-releasing enzyme	-	0	0.198012	0	0
CCNA_01100	1206702	1206702	acylamino-acid-releasing enzyme	-	0	0	0.195403	0
CCNA_01100	1206745	1206745	acylamino-acid-releasing enzyme	-	0	0	0.195403	0
CCNA_01100	1206804	1206804	acylamino-acid-releasing enzyme	-	5.18933	2.77216	4.68968	0
CCNA_01100	1206945	1206945	acylamino-acid-releasing enzyme	-	54.584	69.5021	51.0002	62.7196
CCNA_01100	1206963	1206963	acylamino-acid-releasing enzyme	-	30.6555	30.2958	26.3794	40.2352
CCNA_01100	1206983	1206983	acylamino-acid-releasing enzyme	-	0	0	0.195403	0
CCNA_01100	1207206	1207206	acylamino-acid-releasing enzyme	-	82.1643	97.6198	75.621	72.7784
CCNA_01100	1207256	1207256	acylamino-acid-releasing enzyme	-	38.5356	33.662	37.5174	47.9273
	1207321	1207321			73.2272	88.7092	74.4486	86.9791
	1207403	1207403			0.384395	0	0	0
	1207407	1207407			20.8534	14.4549	17.1955	2.95847
CCNA_01101	1207425	1207425	translation initiation factor 3 (IF-3)	-	10.0904	15.8409	10.9426	2.36678
CCNA_01101	1207500	1207500	translation initiation factor 3 (IF-3)	-	0	0	0.195403	0
CCNA_01101	1207579	1207579	translation initiation factor 3 (IF-3)	-	0	0	0.390806	0
CCNA_01101	1207592	1207592	translation initiation factor 3 (IF-3)	-	0	0.198012	0	0
CCNA_01101	1207746	1207746	translation initiation factor 3 (IF-3)	-	0.0960987	0	0	0
CCNA_01101	1207786	1207786	translation initiation factor 3 (IF-3)	-	0	0	0.58621	0
	1207981	1207981			3.84395	4.55427	4.68968	2.95847
	1207993	1207993			5.95812	0	3.71266	20.1176
	1208003	1208003			10.5709	15.2469	6.83911	2.95847
	1208005	1208005			33.0579	31.2858	38.1036	26.6263
	1208009	1208009			0	0	0.390806	0
	1208051	1208051			72.7467	104.748	75.8164	98.813
	1208053	1208053			49.7791	62.5717	55.6899	56.8027
	1208074	1208074			22.7754	15.4449	24.23	20.7093
	1208126	1208126			0	0.396023	0	0
	1208198	1208198			0	0	1.17242	0
CCNA_01102	1208358	1208358	conserved hypothetical membrane protein	+	31.5204	23.5634	36.345	29.5847
CCNA_01102	1208412	1208412	conserved hypothetical membrane protein	+	103.787	132.866	90.8625	139.64
CCNA_01102	1208505	1208505	conserved hypothetical membrane protein	+	0	0	0.390806	0
CCNA_01102	1208571	1208571	conserved hypothetical membrane protein	+	0	0	0.195403	0
CCNA_01102	1208576	1208576	conserved hypothetical membrane protein	+	17.1056	13.8608	15.4369	30.7681
CCNA_01102	1208634	1208634	conserved hypothetical membrane protein	+	29.214	17.8211	28.3335	37.8685
CCNA_01102	1208710	1208710	conserved hypothetical membrane protein	+	0	2.37614	0	0
CCNA_01102	1208714	1208714	conserved hypothetical membrane protein	+	15.7602	13.4648	11.5288	2.95847
CCNA_01102	1208802	1208802	conserved hypothetical membrane protein	+	4.42054	3.56421	6.83911	4.73356
CCNA_01102	1208811	1208811	conserved hypothetical membrane protein	+	17.6822	19.9992	12.5058	37.8685
	1208822	1208822			11.724	8.71251	20.1265	9.46711
	1208888	1208888			2.59466	0.396023	3.90806	1.77508
	1208937	1208937			3.55565	7.72246	4.88508	13.609
CCNA_01103	1208973	1208973	ADP-heptose--LPS heptosyltransferase	-	47.1844	32.6719	40.0577	28.4013
CCNA_01103	1209402	1209402	ADP-heptose--LPS heptosyltransferase	-	0	0	0	0.591695
CCNA_01103	1209429	1209429	ADP-heptose--LPS heptosyltransferase	-	0	0	0.195403	0
CCNA_01103	1209651	1209651	ADP-heptose--LPS heptosyltransferase	-	0	0.198012	0.58621	0.591695
CCNA_01103	1209684	1209684	ADP-heptose--LPS heptosyltransferase	-	0.288296	0	0	0.591695
CCNA_01103	1209696	1209696	ADP-heptose--LPS heptosyltransferase	-	0	0.198012	0	0
CCNA_01103	1209780	1209780	ADP-heptose--LPS heptosyltransferase	-	0.192197	0.792047	0	0.591695
CCNA_01104	1210625	1210625	glycosyltransferase	-	0.0960987	0	0	0
CCNA_01104	1210745	1210745	glycosyltransferase	-	0.0960987	0	0	0
CCNA_01104	1211090	1211090	glycosyltransferase	-	0	0	1.56323	0
CCNA_01104	1211101	1211101	glycosyltransferase	-	5.57372	2.37614	8.98855	3.55017
	1211130	1211130			1.53758	2.97018	2.54024	0
	1211144	1211144			5.47762	2.97018	5.27589	9.46711
CCNA_01105	1211219	1211219	alpha/beta hydrolase family protein	+	0	0	1.56323	0
CCNA_01105	1211305	1211305	alpha/beta hydrolase family protein	+	0	0	0.390806	0
CCNA_01105	1211336	1211336	alpha/beta hydrolase family protein	+	32.4813	34.256	45.9197	30.1764
CCNA_01105	1211351	1211351	alpha/beta hydrolase family protein	+	14.607	10.2966	15.6323	21.301
CCNA_01105	1211364	1211364	alpha/beta hydrolase family protein	+	0.288296	0	0	0
CCNA_01105	1211408	1211408	alpha/beta hydrolase family protein	+	0	1.38608	0	0
CCNA_01105	1211565	1211565	alpha/beta hydrolase family protein	+	0.768789	0	0	0
CCNA_01105	1211608	1211608	alpha/beta hydrolase family protein	+	0	0	0.58621	0
CCNA_01105	1211645	1211645	alpha/beta hydrolase family protein	+	14.2226	23.3654	23.253	12.4256
CCNA_01105	1211660	1211660	alpha/beta hydrolase family protein	+	0	0.594035	2.14943	4.73356
CCNA_01105	1211721	1211721	alpha/beta hydrolase family protein	+	0.480493	0.396023	1.17242	0
CCNA_01105	1211783	1211783	alpha/beta hydrolase family protein	+	0	0	0.195403	0
CCNA_01105	1212004	1212004	alpha/beta hydrolase family protein	+	0	0	0.195403	0
CCNA_01105	1212038	1212038	alpha/beta hydrolase family protein	+	39.0161	56.2353	60.9658	67.4532
	1212064	1212064			7.2074	4.55427	12.115	5.91695
parD2	1212130	1212130	antitoxin protein parD2	+	15.8563	11.4847	12.5058	20.7093
parD2	1212142	1212142	antitoxin protein parD2	+	25.2739	17.227	18.1725	22.4844
parD2	1212319	1212319	antitoxin protein parD2	+	16.7212	9.30655	15.6323	2.36678
parE2	1212392	1212392	toxin protein parE2	+	1.44148	0	1.95403	0
parE2	1212420	1212420	toxin protein parE2	+	14.7992	8.91053	11.7242	1.77508
parE2	1212446	1212446	toxin protein parE2	+	2.69076	1.58409	3.51726	0
parE2	1212458	1212458	toxin protein parE2	+	30.6555	24.7515	23.8392	26.0346
parE2	1212539	1212539	toxin protein parE2	+	13.8382	13.0688	10.5518	20.1176
parE2	1212545	1212545	toxin protein parE2	+	39.4004	22.9694	27.9427	16.5674
parE2	1212573	1212573	toxin protein parE2	+	0	0	0.58621	0
parE2	1212581	1212581	toxin protein parE2	+	45.5508	38.4143	43.9657	30.7681
	1212622	1212622			52.1816	44.9487	43.5749	31.3598
CCNA_01108	1212652	1212652	nucleoside-diphosphate-sugar epimerase	-	2.88296	4.95029	1.95403	0
CCNA_01108	1212673	1212673	nucleoside-diphosphate-sugar epimerase	-	0	0	0.781613	0
CCNA_01108	1212691	1212691	nucleoside-diphosphate-sugar epimerase	-	9.41767	12.4747	7.03451	5.32525
CCNA_01108	1212739	1212739	nucleoside-diphosphate-sugar epimerase	-	0	0	0.390806	0
CCNA_01108	1212763	1212763	nucleoside-diphosphate-sugar epimerase	-	13.7421	15.0489	11.9196	9.46711
CCNA_01108	1212895	1212895	nucleoside-diphosphate-sugar epimerase	-	19.4119	29.3057	22.276	30.1764
CCNA_01108	1213045	1213045	nucleoside-diphosphate-sugar epimerase	-	207.285	147.123	183.288	170.408
CCNA_01108	1213198	1213198	nucleoside-diphosphate-sugar epimerase	-	35.8448	32.2759	50.2186	20.7093
CCNA_01108	1213219	1213219	nucleoside-diphosphate-sugar epimerase	-	9.12937	4.15825	10.9426	14.2007
CCNA_01108	1213237	1213237	nucleoside-diphosphate-sugar epimerase	-	7.2074	1.18807	8.59774	9.46711
CCNA_01108	1213289	1213289	nucleoside-diphosphate-sugar epimerase	-	0	0	0.195403	0
CCNA_01108	1213421	1213421	nucleoside-diphosphate-sugar epimerase	-	0	0	0.195403	0
CCNA_01108	1213483	1213483	nucleoside-diphosphate-sugar epimerase	-	28.0608	25.7415	36.345	21.301
	1213532	1213532			0	0	0.58621	0
	1213792	1213792			33.3462	41.5825	32.4369	43.7854
	1213803	1213803			10.1865	5.1483	8.98855	5.32525
	1213815	1213815			4.42054	0.396023	5.27589	5.91695
	1213826	1213826			2.11417	2.97018	1.95403	5.32525
	1213910	1213910			3.45955	4.15825	3.12645	0
	1213968	1213968			23.1598	11.4847	11.3334	15.3841
CCNA_01109	1214095	1214095	conserved hypothetical cytosolic protein	+	4.13224	0.198012	6.0575	10.6505
CCNA_01109	1214112	1214112	conserved hypothetical cytosolic protein	+	25.0817	11.6827	22.4714	13.609
CCNA_01109	1214339	1214339	conserved hypothetical cytosolic protein	+	0	0	0.781613	0
CCNA_01109	1214380	1214380	conserved hypothetical cytosolic protein	+	3.74785	4.35626	6.44831	4.14186
CCNA_01109	1214461	1214461	conserved hypothetical cytosolic protein	+	6.823	3.56421	14.4598	13.609
CCNA_01109	1214472	1214472	conserved hypothetical cytosolic protein	+	1.44148	6.33637	3.71266	0
CCNA_01109	1214517	1214517	conserved hypothetical cytosolic protein	+	0	0	0.390806	0
CCNA_01109	1214725	1214725	conserved hypothetical cytosolic protein	+	17.2017	10.8906	16.6093	10.6505
CCNA_01109	1214782	1214782	conserved hypothetical cytosolic protein	+	21.7183	12.0787	24.23	9.46711
CCNA_01109	1214785	1214785	conserved hypothetical cytosolic protein	+	20.7573	12.8708	19.3449	10.6505
CCNA_01109	1214868	1214868	conserved hypothetical cytosolic protein	+	4.80493	3.3662	3.51726	1.77508
CCNA_01109	1214962	1214962	conserved hypothetical cytosolic protein	+	20.5651	11.2867	21.2989	19.5259
CCNA_01109	1215064	1215064	conserved hypothetical cytosolic protein	+	22.8715	15.2469	15.4369	2.36678
CCNA_01109	1215103	1215103	conserved hypothetical cytosolic protein	+	19.7002	7.12842	18.5633	18.3425
CCNA_01109	1215118	1215118	conserved hypothetical cytosolic protein	+	7.3996	5.94035	8.20693	10.6505
CCNA_01109	1215196	1215196	conserved hypothetical cytosolic protein	+	24.4091	21.1873	33.0231	13.609
CCNA_01109	1215243	1215243	conserved hypothetical cytosolic protein	+	19.7963	29.3057	26.5748	49.1107
CCNA_01109	1215301	1215301	conserved hypothetical cytosolic protein	+	21.43	21.3853	27.161	24.8512
CCNA_01109	1215334	1215334	conserved hypothetical cytosolic protein	+	14.7031	18.8111	13.2874	25.4429
CCNA_01109	1215367	1215367	conserved hypothetical cytosolic protein	+	40.6497	26.5336	37.9082	33.7266
CCNA_01109	1215379	1215379	conserved hypothetical cytosolic protein	+	16.7212	10.6926	22.8622	11.2422
CCNA_01109	1215403	1215403	conserved hypothetical cytosolic protein	+	9.60987	6.93041	10.3564	4.73356
CCNA_01109	1215482	1215482	conserved hypothetical cytosolic protein	+	27.3881	29.3057	20.7127	15.9758
CCNA_01109	1215506	1215506	conserved hypothetical cytosolic protein	+	0	0	0.195403	0
CCNA_01109	1215519	1215519	conserved hypothetical cytosolic protein	+	4.51664	3.76222	1.95403	4.73356
CCNA_01109	1215541	1215541	conserved hypothetical cytosolic protein	+	57.1787	61.1856	66.6325	55.6193
CCNA_01109	1215571	1215571	conserved hypothetical cytosolic protein	+	26.6193	27.9196	29.7013	27.218
CCNA_01109	1215679	1215679	conserved hypothetical cytosolic protein	+	0	0	0.390806	0
CCNA_01110	1215849	1215849	2-dehydro-3-deoxygluconokinase	+	6.53471	2.97018	5.08048	7.69203
CCNA_01110	1215891	1215891	2-dehydro-3-deoxygluconokinase	+	87.4498	111.877	78.9429	92.3044
CCNA_01110	1215913	1215913	2-dehydro-3-deoxygluconokinase	+	0	0	0	2.36678
CCNA_01110	1215921	1215921	2-dehydro-3-deoxygluconokinase	+	19.6041	28.7117	20.9081	22.4844
CCNA_01110	1215926	1215926	2-dehydro-3-deoxygluconokinase	+	11.4357	12.4747	4.88508	5.32525
CCNA_01110	1215987	1215987	2-dehydro-3-deoxygluconokinase	+	0	1.98012	0	0
CCNA_01110	1216038	1216038	2-dehydro-3-deoxygluconokinase	+	24.9857	14.8509	26.3794	11.8339
CCNA_01110	1216080	1216080	2-dehydro-3-deoxygluconokinase	+	11.5318	19.4051	13.8736	7.10034
CCNA_01110	1216138	1216138	2-dehydro-3-deoxygluconokinase	+	15.3758	16.435	14.6552	15.9758
CCNA_01110	1216170	1216170	2-dehydro-3-deoxygluconokinase	+	30.8477	28.1177	53.9313	34.3183
CCNA_01110	1216239	1216239	2-dehydro-3-deoxygluconokinase	+	40.6497	36.4342	56.4715	60.9445
CCNA_01110	1216281	1216281	2-dehydro-3-deoxygluconokinase	+	11.1474	11.0887	13.092	4.73356
CCNA_01110	1216353	1216353	2-dehydro-3-deoxygluconokinase	+	12.2045	17.227	24.0346	12.4256
CCNA_01110	1216389	1216389	2-dehydro-3-deoxygluconokinase	+	10.4748	5.34632	14.6552	8.87542
CCNA_01110	1216569	1216569	2-dehydro-3-deoxygluconokinase	+	24.6013	20.9892	22.8622	34.3183
CCNA_01110	1216678	1216678	2-dehydro-3-deoxygluconokinase	+	22.2949	36.4342	22.276	18.3425
CCNA_01110	1216684	1216684	2-dehydro-3-deoxygluconokinase	+	14.4148	8.31649	15.4369	30.7681
CCNA_01110	1216693	1216693	2-dehydro-3-deoxygluconokinase	+	13.4538	26.9296	21.8852	17.7508
	1216741	1216741			0.192197	2.57415	1.95403	1.18339
	1216792	1216792			1.34538	0.396023	1.17242	6.50864
	1216855	1216855			0.864888	1.18807	1.36782	5.32525
	1216867	1216867			7.4957	15.4449	5.66669	2.95847
	1216889	1216889			0.672691	0	0.781613	0
	1216900	1216900			2.21027	5.74234	1.36782	3.55017
	1216923	1216923			5.28543	8.5145	0.781613	4.14186
	1216953	1216953			0.0960987	0	0.390806	0
	1216974	1216974			1.92197	0.594035	1.75863	0
	1216980	1216980			0.192197	0	0	1.18339
CCNA_01111	1217053	1217053	DnaA-related protein	+	0	0	0.195403	0
CCNA_01111	1217159	1217159	DnaA-related protein	+	0	0	0	1.77508
CCNA_01111	1217174	1217174	DnaA-related protein	+	12.9733	5.34632	12.3104	4.73356
CCNA_01111	1217205	1217205	DnaA-related protein	+	42.1873	57.4234	59.0118	53.8442
CCNA_01111	1217394	1217394	DnaA-related protein	+	7.1113	11.0887	5.27589	7.69203
CCNA_01112	1217513	1217513	hypothetical protein	+	0.768789	3.76222	0.781613	0
CCNA_01112	1217576	1217576	hypothetical protein	+	0.0960987	0	0	0
CCNA_01112	1218116	1218116	hypothetical protein	+	8.55278	8.5145	4.68968	1.18339
CCNA_01113	1218217	1218217	rhodanese-related sulfurtransferase	-	0	0	0.58621	0
CCNA_01113	1218287	1218287	rhodanese-related sulfurtransferase	-	51.5089	62.5717	47.8738	60.9445
CCNA_01113	1218324	1218324	rhodanese-related sulfurtransferase	-	0	0	0.195403	0
CCNA_01113	1218446	1218446	rhodanese-related sulfurtransferase	-	49.9713	37.0282	45.5289	33.1349
CCNA_01113	1218542	1218542	rhodanese-related sulfurtransferase	-	92.0625	65.3439	96.3338	86.3874
CCNA_01113	1218683	1218683	rhodanese-related sulfurtransferase	-	32.4813	14.0588	37.1266	43.1937
CCNA_01113	1218755	1218755	rhodanese-related sulfurtransferase	-	104.363	78.6106	100.437	88.7542
CCNA_01113	1218799	1218799	rhodanese-related sulfurtransferase	-	0	0	0.390806	0
CCNA_01113	1218833	1218833	rhodanese-related sulfurtransferase	-	15.1836	8.11848	17.5863	14.7924
CCNA_01113	1218900	1218900	rhodanese-related sulfurtransferase	-	5.66982	1.38608	1.17242	6.50864
CCNA_01113	1219058	1219058	rhodanese-related sulfurtransferase	-	18.547	21.5833	15.4369	11.2422
CCNA_01113	1219076	1219076	rhodanese-related sulfurtransferase	-	31.2321	24.7515	42.4025	22.4844
CCNA_01113	1219080	1219080	rhodanese-related sulfurtransferase	-	35.7487	26.7316	41.0347	34.91
sufE	1219359	1219359	cysteine desulfurase subunit SufE	-	0.288296	0	0	0
sufE	1219422	1219422	cysteine desulfurase subunit SufE	-	0	0	1.17242	0
sufE	1219486	1219486	cysteine desulfurase subunit SufE	-	0	0	0.195403	0
	1219515	1219515			2.78686	4.15825	1.95403	5.32525
CCNA_01115	1219548	1219548	two component sensor histidine kinase	-	0.576592	0.198012	3.32185	1.18339
CCNA_01115	1219777	1219777	two component sensor histidine kinase	-	0	0	0.58621	0
CCNA_01115	1219912	1219912	two component sensor histidine kinase	-	0	0	0.195403	0
CCNA_01115	1220011	1220011	two component sensor histidine kinase	-	0.480493	0	0.58621	0
CCNA_01115	1220103	1220103	two component sensor histidine kinase	-	4.22834	1.98012	13.2874	1.77508
CCNA_01115	1220112	1220112	two component sensor histidine kinase	-	1.82587	0	0.195403	1.18339
CCNA_01115	1220136	1220136	two component sensor histidine kinase	-	31.9048	22.1773	34.391	17.7508
CCNA_01115	1220153	1220153	two component sensor histidine kinase	-	0	0	0	0.591695
CCNA_01115	1220217	1220217	two component sensor histidine kinase	-	0	0	0.390806	0
	1220368	1220368			0	0	0.195403	0
	1220398	1220398			3.07516	6.93041	4.10347	5.32525
	1220484	1220484			0.864888	0	1.17242	1.18339
	1220518	1220518			1.72978	2.37614	1.36782	0
divJ	1220535	1220535	histidine protein kinase DivJ	+	0	0	0.195403	0
divJ	1221414	1221414	histidine protein kinase DivJ	+	0	0	0.58621	0
divJ	1221503	1221503	histidine protein kinase DivJ	+	0.0960987	0	0	0
divJ	1221676	1221676	histidine protein kinase DivJ	+	0	2.57415	0	0
divJ	1221921	1221921	histidine protein kinase DivJ	+	0.576592	0	0	0
divJ	1221940	1221940	histidine protein kinase DivJ	+	0	0.990058	0	0
divJ	1222002	1222002	histidine protein kinase DivJ	+	0.192197	0.198012	0	0.591695
CCNA_01117	1222306	1222306	hypothetical protein	-	4.03614	6.13836	2.54024	0
CCNA_01117	1222333	1222333	hypothetical protein	-	0	0	0.195403	0
CCNA_01117	1222349	1222349	hypothetical protein	-	9.22547	5.74234	7.42532	7.10034
CCNA_01117	1222351	1222351	hypothetical protein	-	38.8239	32.4739	39.4714	21.301
CCNA_01117	1222595	1222595	hypothetical protein	-	11.8201	12.4747	16.4139	13.0173
CCNA_01117	1222597	1222597	hypothetical protein	-	38.7278	33.662	41.6209	54.4359
CCNA_01117	1222645	1222645	hypothetical protein	-	23.9286	19.4051	24.6208	11.8339
CCNA_01117	1222712	1222712	hypothetical protein	-	0.0960987	0	0	0
CCNA_01117	1222816	1222816	hypothetical protein	-	23.5442	13.2668	22.0806	19.5259
CCNA_01117	1222840	1222840	hypothetical protein	-	8.55278	7.52444	10.7472	4.73356
CCNA_01117	1223077	1223077	hypothetical protein	-	8.84108	16.0389	10.3564	14.2007
CCNA_01117	1223093	1223093	hypothetical protein	-	7.0152	11.0887	12.8966	3.55017
	1223201	1223201			3.65175	2.17813	8.40234	2.95847
	1223233	1223233			5.57372	4.75228	7.62072	5.32525
	1223259	1223259			0.0960987	0	0	0
CCNA_01118	1223339	1223339	hypothetical protein	+	0	0	0.195403	0
CCNA_01118	1223543	1223543	hypothetical protein	+	0.288296	0	0	0
	1223625	1223625			0	0	0.781613	0
	1223635	1223635			2.49857	2.57415	0.390806	0
	1223647	1223647			14.5109	11.2867	14.6552	4.14186
	1223714	1223714			1.53758	0.792047	2.34484	5.32525
CCNA_01119	1223818	1223818	hypothetical protein	+	8.36058	10.6926	10.9426	3.55017
CCNA_01119	1223868	1223868	hypothetical protein	+	9.32157	4.35626	10.7472	1.77508
CCNA_01119	1223912	1223912	hypothetical protein	+	1.72978	0.990058	1.17242	2.36678
CCNA_01119	1223992	1223992	hypothetical protein	+	0.672691	0	0	0.591695
CCNA_01119	1224002	1224002	hypothetical protein	+	1.05709	4.15825	3.51726	0
CCNA_01119	1224060	1224060	hypothetical protein	+	12.1084	17.623	13.4828	14.7924
CCNA_01119	1224100	1224100	hypothetical protein	+	2.21027	7.72246	3.71266	2.36678
CCNA_01120	1224191	1224191	hypothetical protein	-	14.3187	24.7515	16.4139	14.2007
	1224338	1224338			2.97906	1.98012	1.95403	0
	1224475	1224475			8.26448	7.12842	7.62072	11.8339
CCNA_01121	1224509	1224509	MA superfamily peptidase	+	0	0	0.390806	0
CCNA_01121	1224517	1224517	MA superfamily peptidase	+	0	0	0.390806	0
CCNA_01121	1224560	1224560	MA superfamily peptidase	+	22.9676	30.0978	20.5173	26.0346
CCNA_01121	1224579	1224579	MA superfamily peptidase	+	0	0	0.195403	0
CCNA_01121	1224625	1224625	MA superfamily peptidase	+	32.0009	23.7614	32.8277	28.993
CCNA_01121	1224676	1224676	MA superfamily peptidase	+	0	0	0.195403	0
CCNA_01121	1224729	1224729	MA superfamily peptidase	+	4.32444	4.15825	3.32185	6.50864
CCNA_01121	1224751	1224751	MA superfamily peptidase	+	65.4432	62.7697	58.621	79.2871
CCNA_01121	1224817	1224817	MA superfamily peptidase	+	31.9048	12.2767	21.1035	20.7093
CCNA_01121	1224852	1224852	MA superfamily peptidase	+	15.3758	15.2469	11.7242	15.9758
CCNA_01121	1224877	1224877	MA superfamily peptidase	+	0	0	0.390806	0
CCNA_01121	1224898	1224898	MA superfamily peptidase	+	102.729	102.372	88.3222	92.8961
CCNA_01121	1224925	1224925	MA superfamily peptidase	+	3.45955	3.16819	4.10347	0
CCNA_01121	1224937	1224937	MA superfamily peptidase	+	2.21027	2.57415	1.36782	5.91695
CCNA_01121	1224957	1224957	MA superfamily peptidase	+	0.384395	0	0	0
CCNA_01121	1224961	1224961	MA superfamily peptidase	+	13.646	17.029	9.96556	15.9758
CCNA_01121	1224970	1224970	MA superfamily peptidase	+	25.9466	21.3853	22.276	18.3425
CCNA_01121	1225021	1225021	MA superfamily peptidase	+	0	0	0.390806	0
CCNA_01121	1225046	1225046	MA superfamily peptidase	+	0	0.396023	0	0.591695
CCNA_01121	1225123	1225123	MA superfamily peptidase	+	160.004	170.092	154.955	139.64
CCNA_01121	1225126	1225126	MA superfamily peptidase	+	34.4994	30.2958	38.4944	48.519
CCNA_01121	1225153	1225153	MA superfamily peptidase	+	107.823	89.3033	99.0694	118.931
CCNA_01121	1225187	1225187	MA superfamily peptidase	+	20.469	20.7912	26.3794	18.9342
CCNA_01121	1225223	1225223	MA superfamily peptidase	+	0	0	0.58621	0
CCNA_01121	1225291	1225291	MA superfamily peptidase	+	7.68789	10.6926	5.27589	0.591695
CCNA_01121	1225477	1225477	MA superfamily peptidase	+	0	1.38608	0	0
CCNA_01121	1225528	1225528	MA superfamily peptidase	+	19.7963	18.4151	32.2415	29.5847
CCNA_01121	1225635	1225635	MA superfamily peptidase	+	2.01807	4.95029	2.73564	1.77508
CCNA_01121	1225681	1225681	MA superfamily peptidase	+	0	0	0.977016	0
CCNA_01121	1225713	1225713	MA superfamily peptidase	+	0.192197	0	0	0
CCNA_01121	1225729	1225729	MA superfamily peptidase	+	85.0473	62.9677	74.4486	57.3944
CCNA_01121	1225741	1225741	MA superfamily peptidase	+	49.683	51.483	54.9083	42.0103
CCNA_01121	1225769	1225769	MA superfamily peptidase	+	0	0	0.781613	0
CCNA_01121	1225777	1225777	MA superfamily peptidase	+	1.63368	5.94035	0	0
CCNA_01121	1225830	1225830	MA superfamily peptidase	+	0	0	0.390806	0
CCNA_01121	1225884	1225884	MA superfamily peptidase	+	0.192197	0	0	0
CCNA_01121	1225885	1225885	MA superfamily peptidase	+	32.6735	38.0182	32.6323	28.4013
CCNA_01121	1225920	1225920	MA superfamily peptidase	+	9.89816	10.2966	15.4369	24.8512
CCNA_01121	1225977	1225977	MA superfamily peptidase	+	37.2863	35.2461	31.2645	49.1107
CCNA_01121	1225987	1225987	MA superfamily peptidase	+	0	0	0.58621	0
	1226040	1226040			2.11417	4.15825	4.29887	8.28372
	1226070	1226070			52.9504	58.4134	41.6209	17.7508
CCNA_01122	1226177	1226177	MA superfamily peptidase	+	34.2111	22.5733	25.5978	21.301
CCNA_01122	1226204	1226204	MA superfamily peptidase	+	0	0	0.781613	0
CCNA_01122	1226269	1226269	MA superfamily peptidase	+	2.97906	4.95029	2.73564	6.50864
CCNA_01122	1226393	1226393	MA superfamily peptidase	+	92.9274	83.3629	85.0004	121.297
CCNA_01122	1226395	1226395	MA superfamily peptidase	+	37.959	19.2071	38.6898	52.0691
CCNA_01122	1226459	1226459	MA superfamily peptidase	+	21.6222	10.4946	17.9771	27.8096
CCNA_01122	1226483	1226483	MA superfamily peptidase	+	0	0	0.195403	0
CCNA_01122	1226543	1226543	MA superfamily peptidase	+	20.8534	27.3256	18.7587	9.46711
CCNA_01122	1226582	1226582	MA superfamily peptidase	+	6.43861	4.75228	6.2529	0
CCNA_01122	1226606	1226606	MA superfamily peptidase	+	22.0066	22.3753	16.6093	17.7508
CCNA_01122	1226615	1226615	MA superfamily peptidase	+	15.0875	10.2966	14.2644	9.46711
CCNA_01122	1226648	1226648	MA superfamily peptidase	+	0	0	0.390806	0
CCNA_01122	1226753	1226753	MA superfamily peptidase	+	0.0960987	0	0	0
CCNA_01122	1226768	1226768	MA superfamily peptidase	+	38.5356	29.1077	56.8623	31.9515
CCNA_01122	1226795	1226795	MA superfamily peptidase	+	91.2937	77.8186	96.1384	73.9618
CCNA_01122	1226837	1226837	MA superfamily peptidase	+	3.07516	13.4648	5.08048	0.591695
CCNA_01122	1226933	1226933	MA superfamily peptidase	+	96.2909	94.2536	109.621	82.8372
CCNA_01122	1226935	1226935	MA superfamily peptidase	+	71.113	64.9478	70.5405	69.82
CCNA_01122	1227001	1227001	MA superfamily peptidase	+	6.43861	2.77216	6.0575	0
CCNA_01122	1227223	1227223	MA superfamily peptidase	+	0	0	0.390806	0
CCNA_01122	1227243	1227243	MA superfamily peptidase	+	0.672691	0	0	0
CCNA_01122	1227358	1227358	MA superfamily peptidase	+	1.15318	1.38608	0	0
CCNA_01122	1227374	1227374	MA superfamily peptidase	+	43.0522	33.662	38.1036	48.519
CCNA_01122	1227380	1227380	MA superfamily peptidase	+	23.2559	14.0588	23.253	15.9758
CCNA_01122	1227410	1227410	MA superfamily peptidase	+	3.65175	2.37614	5.27589	4.14186
CCNA_01122	1227504	1227504	MA superfamily peptidase	+	3.74785	10.0986	3.71266	0
CCNA_01122	1227524	1227524	MA superfamily peptidase	+	0	0	0.58621	0
CCNA_01122	1227674	1227674	MA superfamily peptidase	+	17.5861	23.9594	21.2989	22.4844
prfC	1227981	1227981	peptide chain release factor RF-3	+	12.1084	12.2767	5.27589	18.3425
prfC	1228012	1228012	peptide chain release factor RF-3	+	0.0960987	0	0	0
prfC	1228014	1228014	peptide chain release factor RF-3	+	0	0	0.195403	0
prfC	1228114	1228114	peptide chain release factor RF-3	+	0	0.990058	0	0
prfC	1228191	1228191	peptide chain release factor RF-3	+	5.47762	10.0986	4.88508	10.6505
prfC	1228260	1228260	peptide chain release factor RF-3	+	1.15318	1.18807	2.14943	3.55017
prfC	1228399	1228399	peptide chain release factor RF-3	+	0	0	0.781613	0
prfC	1228401	1228401	peptide chain release factor RF-3	+	0.576592	0	0	0
prfC	1228512	1228512	peptide chain release factor RF-3	+	3.17126	0.594035	5.66669	4.14186
prfC	1228606	1228606	peptide chain release factor RF-3	+	0	2.37614	0	0
prfC	1228666	1228666	peptide chain release factor RF-3	+	0	0	0.977016	0
prfC	1228968	1228968	peptide chain release factor RF-3	+	0.768789	0	0	0
prfC	1229070	1229070	peptide chain release factor RF-3	+	9.70596	9.10854	7.03451	11.8339
prfC	1229211	1229211	peptide chain release factor RF-3	+	0.288296	0	0	0
prfC	1229217	1229217	peptide chain release factor RF-3	+	0	0	0.58621	0
prfC	1229235	1229235	peptide chain release factor RF-3	+	10.0904	16.831	4.68968	17.1591
prfC	1229250	1229250	peptide chain release factor RF-3	+	4.80493	6.93041	4.29887	10.0588
prfC	1229289	1229289	peptide chain release factor RF-3	+	16.6251	7.12842	18.9541	31.3598
	1229321	1229321			0	0	0.195403	0
CCNA_01124	1229341	1229341	histidinol-phosphate aminotransferase	-	60.6383	43.1665	55.8853	53.8442
CCNA_01124	1229353	1229353	histidinol-phosphate aminotransferase	-	37.1902	39.4043	29.5059	20.7093
CCNA_01124	1229373	1229373	histidinol-phosphate aminotransferase	-	0	0	0.195403	0
CCNA_01124	1229526	1229526	histidinol-phosphate aminotransferase	-	0	0	0	0.591695
CCNA_01124	1229605	1229605	histidinol-phosphate aminotransferase	-	55.2567	53.0671	58.4256	84.0206
CCNA_01124	1229812	1229812	histidinol-phosphate aminotransferase	-	127.331	135.836	123.886	100.588
CCNA_01124	1229897	1229897	histidinol-phosphate aminotransferase	-	28.8296	39.0083	27.5518	27.8096
CCNA_01124	1229899	1229899	histidinol-phosphate aminotransferase	-	150.49	180.983	141.667	153.249
CCNA_01124	1229920	1229920	histidinol-phosphate aminotransferase	-	0	0	0.195403	0
CCNA_01124	1229941	1229941	histidinol-phosphate aminotransferase	-	0.0960987	0	0	0
CCNA_01124	1230005	1230005	histidinol-phosphate aminotransferase	-	28.7335	31.8799	32.0461	31.3598
CCNA_01124	1230007	1230007	histidinol-phosphate aminotransferase	-	184.125	192.269	193.84	223.661
CCNA_01124	1230115	1230115	histidinol-phosphate aminotransferase	-	0.0960987	0	0	0
CCNA_01124	1230130	1230130	histidinol-phosphate aminotransferase	-	15.568	10.8906	15.6323	7.10034
CCNA_01124	1230187	1230187	histidinol-phosphate aminotransferase	-	29.5023	27.3256	32.6323	30.1764
CCNA_01124	1230214	1230214	histidinol-phosphate aminotransferase	-	16.8173	13.4648	12.7012	18.3425
CCNA_01124	1230295	1230295	histidinol-phosphate aminotransferase	-	20.7573	20.9892	17.0001	42.0103
	1230460	1230460			11.1474	0.792047	16.0231	10.0588
	1230645	1230645			5.09323	3.96023	5.66669	0
	1230661	1230661			6.53471	5.54433	9.37935	2.36678
	1230730	1230730			0.288296	0	0	0
CCNA_01125	1230749	1230749	hypothetical protein	-	0.0960987	0	0.390806	0
CCNA_01125	1230816	1230816	hypothetical protein	-	0.864888	1.58409	4.49427	0
CCNA_01125	1230880	1230880	hypothetical protein	-	0.288296	0	0	0
CCNA_01125	1230935	1230935	hypothetical protein	-	0.0960987	0	0	0
CCNA_01125	1230953	1230953	hypothetical protein	-	20.0846	8.31649	32.0461	23.0761
CCNA_01125	1231160	1231160	hypothetical protein	-	57.1787	76.2345	73.667	56.211
CCNA_01125	1231175	1231175	hypothetical protein	-	5.18933	9.90058	7.03451	7.69203
	1231263	1231263			8.16839	7.92047	7.42532	13.0173
	1231321	1231321			2.11417	1.38608	2.54024	0
	1231328	1231328			0.768789	3.16819	1.75863	0
	1231334	1231334			2.69076	2.97018	5.08048	7.10034
	1231345	1231345			2.30637	0.990058	1.36782	0
	1231366	1231366			0.672691	2.57415	0.781613	2.95847
	1231398	1231398			2.21027	0.396023	1.17242	0.591695
	1231430	1231430			4.22834	4.95029	2.34484	6.50864
	1231444	1231444			4.13224	2.37614	1.17242	1.18339
	1231470	1231470			0.960987	0	0.390806	0
	1231485	1231485			1.53758	1.18807	3.71266	1.18339
	1231489	1231489			1.44148	0	0.781613	0
	1231495	1231495			0.288296	0	0	0
	1231505	1231505			0.960987	0.792047	0.977016	0
	1231516	1231516			0.576592	0.792047	0.195403	0
	1231527	1231527			0	0	1.17242	4.14186
	1231551	1231551			0	0	0.58621	0
CCNA_03890	1231682	1231682	hypothetical protein	+	0	0	0.390806	0
CCNA_03890	1231716	1231716	hypothetical protein	+	18.8353	3.16819	19.5403	13.0173
CCNA_03890	1231985	1231985	hypothetical protein	+	0.0960987	0	0	1.18339
CCNA_03890	1232322	1232322	hypothetical protein	+	12.685	7.72246	21.6898	11.8339
CCNA_03890	1232439	1232439	hypothetical protein	+	0	0	0.195403	0
CCNA_03890	1232496	1232496	hypothetical protein	+	0	0	0.390806	0
CCNA_03890	1232602	1232602	hypothetical protein	+	8.74498	5.54433	14.069	7.69203
CCNA_03890	1232824	1232824	hypothetical protein	+	9.70596	7.52444	6.44831	7.10034
CCNA_03890	1232914	1232914	hypothetical protein	+	0.192197	0	0	0
	1233027	1233027			11.5318	22.1773	13.092	18.3425
	1233039	1233039			29.7906	31.0878	25.0116	26.6263
CCNA_01128	1233192	1233192	hypothetical protein	+	33.8267	40.1964	40.4485	45.5605
CCNA_01128	1233321	1233321	hypothetical protein	+	130.31	119.797	124.081	112.422
CCNA_01128	1233341	1233341	hypothetical protein	+	2.97906	2.57415	3.90806	1.77508
CCNA_01128	1233354	1233354	hypothetical protein	+	8.07229	4.15825	7.42532	5.32525
	1233366	1233366			13.2616	13.4648	24.6208	13.0173
	1233425	1233425			1.05709	1.38608	1.36782	0.591695
	1233436	1233436			3.07516	1.98012	0.781613	0
	1233442	1233442			15.7602	17.425	15.4369	11.8339
	1233455	1233455			0	0	0	0.591695
fliQ	1233591	1233591	flagellar biosynthesis protein FliQ	+	0	0	0	2.36678
fliQ	1233703	1233703	flagellar biosynthesis protein FliQ	+	0	0	0.195403	0
fliQ	1233768	1233768	flagellar biosynthesis protein FliQ	+	61.5031	68.512	50.8048	76.9203
fliQ	1233769	1233769	flagellar biosynthesis protein FliQ	+	0.0960987	0	0	0
fliR	1233815	1233815	flagellar biosynthesis protein FliR	+	0.0960987	0	0.195403	0
fliR	1234088	1234088	flagellar biosynthesis protein FliR	+	0	0	0.977016	0
fliR	1234211	1234211	flagellar biosynthesis protein FliR	+	0	0	1.36782	0
fliR	1234511	1234511	flagellar biosynthesis protein FliR	+	0	1.58409	0	0
fliR	1234538	1234538	flagellar biosynthesis protein FliR	+	7.3035	13.4648	7.62072	6.50864
flhB	1234561	1234561	flagellar biosynthesis protein FlhB	+	1.72978	0	0.58621	0
flhB	1234850	1234850	flagellar biosynthesis protein FlhB	+	0	1.38608	0	0
flhB	1235148	1235148	flagellar biosynthesis protein FlhB	+	0	0	0.390806	0
flhB	1235289	1235289	flagellar biosynthesis protein FlhB	+	0	0	0.390806	0
flhB	1235435	1235435	flagellar biosynthesis protein FlhB	+	0.384395	0	0	0
flhB	1235478	1235478	flagellar biosynthesis protein FlhB	+	0	0	0.781613	0
flhB	1235537	1235537	flagellar biosynthesis protein FlhB	+	0	0	0	2.36678
flhB	1235633	1235633	flagellar biosynthesis protein FlhB	+	6.24641	14.2568	4.88508	2.95847
	1235660	1235660			8.64888	4.55427	10.7472	7.10034
	1235677	1235677			2.78686	2.37614	1.17242	3.55017
	1235716	1235716			1.82587	5.34632	0.977016	0.591695
	1235725	1235725			20.0846	21.3853	29.5059	23.0761
cckA	1236170	1236170	sensory transduction histidine kinase/receiver protein CckA	+	0.384395	0	0	0
cckA	1236270	1236270	sensory transduction histidine kinase/receiver protein CckA	+	0	0	0.195403	0
cckA	1237431	1237431	sensory transduction histidine kinase/receiver protein CckA	+	0	0	0.390806	0
cckA	1237694	1237694	sensory transduction histidine kinase/receiver protein CckA	+	0	0	0.195403	0
cckA	1237811	1237811	sensory transduction histidine kinase/receiver protein CckA	+	47.8571	74.0564	59.7934	45.5605
CCNA_01133	1237881	1237881	hypothetical protein	-	0	0	0.390806	0
CCNA_01133	1237897	1237897	hypothetical protein	-	20.0846	22.5733	19.9311	11.8339
CCNA_01133	1237909	1237909	hypothetical protein	-	0	0	0.781613	0
CCNA_01133	1237960	1237960	hypothetical protein	-	43.0522	43.9586	37.1266	41.4186
CCNA_01133	1237989	1237989	hypothetical protein	-	31.2321	32.0779	20.1265	12.4256
CCNA_01133	1238000	1238000	hypothetical protein	-	0	0	0.781613	0
CCNA_01133	1238021	1238021	hypothetical protein	-	0	0	0.781613	0
CCNA_01133	1238031	1238031	hypothetical protein	-	10.5709	5.74234	11.5288	8.87542
CCNA_01133	1238061	1238061	hypothetical protein	-	0	0	0.58621	0
CCNA_01133	1238085	1238085	hypothetical protein	-	51.3167	58.0174	43.3795	78.6954
CCNA_01133	1238103	1238103	hypothetical protein	-	39.5926	52.4731	40.2531	42.0103
CCNA_01133	1238121	1238121	hypothetical protein	-	41.7068	42.1765	45.5289	48.519
CCNA_01133	1238142	1238142	hypothetical protein	-	48.3376	65.7399	39.6668	34.3183
CCNA_01133	1238201	1238201	hypothetical protein	-	0	0	1.36782	0
CCNA_01133	1238280	1238280	hypothetical protein	-	9.12937	12.2767	9.57476	7.10034
CCNA_01133	1238386	1238386	hypothetical protein	-	25.5622	32.0779	26.9656	32.5432
	1238430	1238430			0	0	0.195403	0
	1238466	1238466			2.01807	0.396023	0.58621	5.32525
CCNA_01134	1238590	1238590	LuxR-family transcriptional regulator	-	22.0066	15.8409	25.0116	17.7508
CCNA_01134	1238711	1238711	LuxR-family transcriptional regulator	-	20.9495	15.6429	25.0116	30.7681
CCNA_01134	1238742	1238742	LuxR-family transcriptional regulator	-	0.0960987	0	0	0
CCNA_01134	1238827	1238827	LuxR-family transcriptional regulator	-	46.9922	29.7018	51.7818	68.6366
CCNA_01134	1238863	1238863	LuxR-family transcriptional regulator	-	9.70596	11.8807	11.7242	10.6505
CCNA_01135	1239152	1239152	hypothetical protein	-	0	0	0.390806	0
CCNA_01135	1239210	1239210	hypothetical protein	-	0.384395	0	0	0
	1239326	1239326			17.7783	9.30655	15.8277	16.5674
	1239328	1239328			22.5832	37.2262	24.4254	13.609
	1239379	1239379			0.288296	0	0	0
CCNA_01136	1239401	1239401	hypothetical protein	-	10.8591	19.8012	8.40234	7.10034
CCNA_01136	1239587	1239587	hypothetical protein	-	75.9179	54.6512	74.8394	69.82
CCNA_01136	1239633	1239633	hypothetical protein	-	11.4357	17.623	14.6552	13.609
CCNA_01136	1239635	1239635	hypothetical protein	-	16.4329	12.4747	18.5633	20.7093
CCNA_01136	1239698	1239698	hypothetical protein	-	41.9951	32.0779	41.2301	55.0276
CCNA_01136	1239854	1239854	hypothetical protein	-	0.960987	0	0	0
CCNA_01136	1239863	1239863	hypothetical protein	-	19.2197	18.4151	22.4714	24.2595
CCNA_01136	1239876	1239876	hypothetical protein	-	3.07516	3.3662	7.03451	0
CCNA_01136	1239926	1239926	hypothetical protein	-	55.9294	55.2453	44.9427	73.9618
CCNA_01136	1239944	1239944	hypothetical protein	-	48.2415	51.483	32.0461	33.7266
CCNA_01136	1239972	1239972	hypothetical protein	-	0.0960987	0	0	0
CCNA_01136	1239998	1239998	hypothetical protein	-	60.0617	83.7589	67.8049	46.7439
CCNA_01136	1240031	1240031	hypothetical protein	-	0	0	0	2.36678
CCNA_01136	1240088	1240088	hypothetical protein	-	36.2292	36.4342	40.4485	22.4844
CCNA_01136	1240109	1240109	hypothetical protein	-	7.1113	3.76222	5.08048	2.36678
CCNA_01136	1240127	1240127	hypothetical protein	-	0	0	0.390806	0
CCNA_01136	1240166	1240166	hypothetical protein	-	0	0	0.195403	0
CCNA_01136	1240247	1240247	hypothetical protein	-	0	0	0.195403	0
CCNA_01137	1240348	1240348	ribosomal-protein-alanine acetyltransferase	-	2.11417	4.35626	3.71266	8.28372
CCNA_01137	1240387	1240387	ribosomal-protein-alanine acetyltransferase	-	32.3852	34.8501	37.322	13.609
CCNA_01137	1240435	1240435	ribosomal-protein-alanine acetyltransferase	-	0.288296	0	0	0
CCNA_01137	1240436	1240436	ribosomal-protein-alanine acetyltransferase	-	12.3006	8.71251	9.77016	9.46711
CCNA_01137	1240588	1240588	ribosomal-protein-alanine acetyltransferase	-	16.4329	26.7316	21.6898	24.2595
CCNA_01137	1240642	1240642	ribosomal-protein-alanine acetyltransferase	-	134.538	92.2734	146.357	138.457
CCNA_01137	1240675	1240675	ribosomal-protein-alanine acetyltransferase	-	2.21027	2.57415	6.0575	3.55017
CCNA_01137	1240798	1240798	ribosomal-protein-alanine acetyltransferase	-	0.192197	0	0	0
	1240906	1240906			21.7183	42.3745	29.1151	25.4429
CCNA_01138	1241121	1241121	hypothetical protein	+	0	0	0.195403	0
CCNA_01138	1241135	1241135	hypothetical protein	+	44.9742	46.9288	58.0347	31.3598
CCNA_01138	1241243	1241243	hypothetical protein	+	38.92	45.5427	66.2417	65.6781
CCNA_01138	1241258	1241258	hypothetical protein	+	0	0.198012	0	0
	1241338	1241338			7.0152	3.16819	11.5288	5.91695
	1241351	1241351			6.9191	14.2568	5.47129	5.32525
	1241355	1241355			4.13224	2.77216	3.51726	5.91695
	1241378	1241378			8.55278	5.54433	9.18395	3.55017
CCNA_01139	1241435	1241435	conserved hypothetical cytosolic protein	+	73.1311	60.3936	89.6901	65.6781
CCNA_01139	1241538	1241538	conserved hypothetical cytosolic protein	+	0.192197	0	0	0
CCNA_01139	1241745	1241745	conserved hypothetical cytosolic protein	+	49.4908	51.8791	64.2876	44.3771
CCNA_01139	1241802	1241802	conserved hypothetical cytosolic protein	+	28.6374	27.7216	32.2415	51.4774
CCNA_01139	1241829	1241829	conserved hypothetical cytosolic protein	+	33.8267	42.3745	37.5174	24.8512
CCNA_01139	1241856	1241856	conserved hypothetical cytosolic protein	+	30.175	16.831	20.7127	13.0173
CCNA_01139	1241922	1241922	conserved hypothetical cytosolic protein	+	55.9294	59.4035	59.2072	37.8685
CCNA_01139	1242024	1242024	conserved hypothetical cytosolic protein	+	0	0	0	0.591695
CCNA_01139	1242117	1242117	conserved hypothetical cytosolic protein	+	0	0	1.17242	0
CCNA_01139	1242156	1242156	conserved hypothetical cytosolic protein	+	39.2083	44.3546	31.6553	33.7266
CCNA_01139	1242226	1242226	conserved hypothetical cytosolic protein	+	0	0	0.195403	0
CCNA_01139	1242248	1242248	conserved hypothetical cytosolic protein	+	0	0	0	1.18339
CCNA_01139	1242267	1242267	conserved hypothetical cytosolic protein	+	17.49	26.3356	16.8047	14.2007
CCNA_01139	1242268	1242268	conserved hypothetical cytosolic protein	+	0.0960987	0	0	0
CCNA_01139	1242270	1242270	conserved hypothetical cytosolic protein	+	40.1692	44.1566	33.4139	39.0518
CCNA_01139	1242291	1242291	conserved hypothetical cytosolic protein	+	34.7877	29.3057	34.1956	32.5432
CCNA_01139	1242325	1242325	conserved hypothetical cytosolic protein	+	0	0	0.195403	0
CCNA_01139	1242341	1242341	conserved hypothetical cytosolic protein	+	1.53758	0.594035	1.75863	0
CCNA_01139	1242425	1242425	conserved hypothetical cytosolic protein	+	48.8181	27.7216	56.2761	58.5778
CCNA_01139	1242444	1242444	conserved hypothetical cytosolic protein	+	41.1302	51.285	49.8278	55.6193
CCNA_01139	1242501	1242501	conserved hypothetical cytosolic protein	+	0	0	0.195403	0
CCNA_01139	1242521	1242521	conserved hypothetical cytosolic protein	+	0	0	0.195403	0
CCNA_01139	1242528	1242528	conserved hypothetical cytosolic protein	+	12.3967	22.5733	7.42532	7.10034
CCNA_01139	1242606	1242606	conserved hypothetical cytosolic protein	+	7.78399	8.91053	9.77016	9.46711
CCNA_01139	1242609	1242609	conserved hypothetical cytosolic protein	+	56.1216	70.2941	49.0462	71.0034
CCNA_01139	1242648	1242648	conserved hypothetical cytosolic protein	+	79.3775	78.8087	64.8739	79.2871
CCNA_01139	1242687	1242687	conserved hypothetical cytosolic protein	+	59.6773	46.9288	43.7703	36.0934
CCNA_01139	1242726	1242726	conserved hypothetical cytosolic protein	+	0	0	0.195403	0
CCNA_01139	1242804	1242804	conserved hypothetical cytosolic protein	+	15.6641	28.9097	14.4598	30.7681
CCNA_01139	1242822	1242822	conserved hypothetical cytosolic protein	+	0.864888	0	0	0
CCNA_01139	1242825	1242825	conserved hypothetical cytosolic protein	+	17.5861	16.633	14.4598	23.0761
CCNA_01139	1242856	1242856	conserved hypothetical cytosolic protein	+	0	0	0.781613	0
CCNA_01139	1242858	1242858	conserved hypothetical cytosolic protein	+	68.3261	75.4425	74.2532	84.0206
CCNA_01139	1242936	1242936	conserved hypothetical cytosolic protein	+	0	0	1.17242	0
CCNA_01139	1242978	1242978	conserved hypothetical cytosolic protein	+	119.258	135.242	123.104	179.875
CCNA_01139	1243035	1243035	conserved hypothetical cytosolic protein	+	47.9532	68.7101	68.9773	101.18
CCNA_01139	1243065	1243065	conserved hypothetical cytosolic protein	+	74.5726	68.116	81.8739	54.4359
CCNA_01139	1243212	1243212	conserved hypothetical cytosolic protein	+	67.0769	95.6396	68.9773	81.0622
CCNA_01139	1243239	1243239	conserved hypothetical cytosolic protein	+	67.5574	80.1947	75.0348	68.6366
	1243269	1243269			0.192197	0	0.195403	0.591695
CCNA_01140	1243293	1243293	PAS-containing EAL phosphodiesterase	-	16.2407	12.2767	14.4598	27.8096
CCNA_01140	1243389	1243389	PAS-containing EAL phosphodiesterase	-	8.26448	12.6727	4.88508	2.36678
CCNA_01140	1243441	1243441	PAS-containing EAL phosphodiesterase	-	0	0	0.390806	0
CCNA_01140	1243554	1243554	PAS-containing EAL phosphodiesterase	-	31.5204	15.2469	35.5634	65.0864
CCNA_01140	1243599	1243599	PAS-containing EAL phosphodiesterase	-	23.0637	26.5336	24.8162	42.0103
CCNA_01140	1243602	1243602	PAS-containing EAL phosphodiesterase	-	0	0	0.195403	0
CCNA_01140	1243672	1243672	PAS-containing EAL phosphodiesterase	-	14.3187	16.831	17.5863	14.2007
CCNA_01140	1243718	1243718	PAS-containing EAL phosphodiesterase	-	0	0	0.58621	0
CCNA_01140	1243831	1243831	PAS-containing EAL phosphodiesterase	-	30.175	25.5435	19.3449	56.8027
CCNA_01140	1243850	1243850	PAS-containing EAL phosphodiesterase	-	0	0	0.195403	0
CCNA_01140	1244014	1244014	PAS-containing EAL phosphodiesterase	-	0	0	0.195403	0.591695
CCNA_01140	1244166	1244166	PAS-containing EAL phosphodiesterase	-	16.2407	7.92047	13.8736	11.8339
CCNA_01140	1244372	1244372	PAS-containing EAL phosphodiesterase	-	0	2.37614	0	0
CCNA_01140	1244453	1244453	PAS-containing EAL phosphodiesterase	-	0	0	0.195403	0
CCNA_01140	1244506	1244506	PAS-containing EAL phosphodiesterase	-	0.0960987	0	0.390806	0
CCNA_01140	1244730	1244730	PAS-containing EAL phosphodiesterase	-	0	0	0.195403	0
CCNA_01140	1244834	1244834	PAS-containing EAL phosphodiesterase	-	15.2797	19.6032	19.7357	18.9342
CCNA_01140	1244891	1244891	PAS-containing EAL phosphodiesterase	-	19.7002	37.2262	28.1381	27.8096
	1244916	1244916			21.43	6.7324	17.3909	10.6505
	1244945	1244945			62.5602	54.0572	69.3681	52.0691
	1244974	1244974			17.8743	24.9495	27.161	14.2007
	1244986	1244986			0	0	0.781613	0
	1245032	1245032			0.864888	0.198012	2.14943	0
	1245071	1245071			6.05422	8.31649	10.7472	4.73356
	1245079	1245079			1.15318	0	0.195403	1.77508
	1245088	1245088			0.0960987	0	0.195403	0
	1245146	1245146			242.361	241.772	216.116	189.934
recA	1245210	1245210	RecA protein	+	0.384395	1.78211	1.75863	0
recA	1245224	1245224	RecA protein	+	0.768789	1.18807	0.195403	2.95847
recA	1245265	1245265	RecA protein	+	0	0	0.390806	0
recA	1245274	1245274	RecA protein	+	0	0	0.195403	0
recA	1245301	1245301	RecA protein	+	0	0	0.390806	0
recA	1245338	1245338	RecA protein	+	0	0	0.58621	0
recA	1245385	1245385	RecA protein	+	0	0	0	0.591695
recA	1245388	1245388	RecA protein	+	21.6222	38.0182	23.8392	27.218
recA	1245502	1245502	RecA protein	+	13.3577	20.1972	16.8047	10.6505
recA	1245508	1245508	RecA protein	+	6.72691	12.4747	7.62072	10.6505
recA	1245531	1245531	RecA protein	+	1.15318	1.38608	0	0
recA	1245802	1245802	RecA protein	+	39.7848	43.5626	36.7358	40.2352
recA	1245847	1245847	RecA protein	+	18.4509	18.2171	19.1495	37.8685
recA	1245867	1245867	RecA protein	+	1.34538	0.198012	0.195403	0
recA	1245970	1245970	RecA protein	+	0	0	0	1.18339
recA	1245985	1245985	RecA protein	+	26.331	27.7216	26.7702	21.301
recA	1246025	1246025	RecA protein	+	15.7602	17.227	16.6093	34.3183
recA	1246072	1246072	RecA protein	+	3.94004	3.76222	3.71266	4.73356
recA	1246231	1246231	RecA protein	+	226.697	280.781	223.737	245.553
	1246361	1246361			23.7364	14.2568	18.9541	27.8096
	1246409	1246409			2.40247	5.94035	3.90806	0.591695
	1246480	1246480			42.2834	55.2453	36.1496	50.8857
	1246625	1246625			13.7421	14.2568	10.161	8.87542
	1246635	1246635			0	0	0.781613	0
	1246884	1246884			26.0427	18.8111	23.6438	31.9515
	1246892	1246892			1.92197	0.792047	6.2529	2.36678
	1246909	1246909			20.1807	29.7018	20.5173	21.301
	1246919	1246919			35.7487	36.4342	36.345	34.3183
CCNA_01142	1246924	1246924	hypothetical protein	+	4.61274	6.33637	6.44831	4.73356
CCNA_01142	1246948	1246948	hypothetical protein	+	0	0	0.390806	0
CCNA_01142	1246977	1246977	hypothetical protein	+	2.40247	4.15825	1.75863	0.591695
CCNA_01142	1246983	1246983	hypothetical protein	+	14.7992	11.6827	10.3564	18.3425
CCNA_01142	1247026	1247026	hypothetical protein	+	9.99426	8.11848	7.81613	7.10034
CCNA_01142	1247035	1247035	hypothetical protein	+	9.89816	11.2867	8.79314	3.55017
CCNA_01142	1247084	1247084	hypothetical protein	+	12.4928	8.91053	8.01153	16.5674
CCNA_01142	1247086	1247086	hypothetical protein	+	0	0	0.390806	0
CCNA_01142	1247158	1247158	hypothetical protein	+	2.78686	7.12842	3.51726	3.55017
CCNA_01142	1247168	1247168	hypothetical protein	+	26.2349	21.1873	28.1381	14.2007
CCNA_01142	1247172	1247172	hypothetical protein	+	65.251	80.3927	81.0923	89.3459
CCNA_01142	1247203	1247203	hypothetical protein	+	16.3368	26.9296	19.5403	20.1176
CCNA_01142	1247225	1247225	hypothetical protein	+	0	0	0.58621	0
CCNA_01142	1247281	1247281	hypothetical protein	+	15.4719	21.5833	17.0001	12.4256
CCNA_01142	1247320	1247320	hypothetical protein	+	24.0247	46.1367	42.4025	46.1522
CCNA_01142	1247339	1247339	hypothetical protein	+	33.8267	28.9097	34.9772	48.519
CCNA_01142	1247341	1247341	hypothetical protein	+	9.70596	9.30655	7.42532	15.3841
CCNA_01142	1247362	1247362	hypothetical protein	+	16.6251	27.7216	21.1035	16.5674
CCNA_01142	1247394	1247394	hypothetical protein	+	39.7848	41.1864	34.0002	28.993
	1247513	1247513			2.78686	1.38608	0.977016	1.77508
	1247673	1247673			35.6526	50.889	29.1151	39.6435
	1247675	1247675			76.1101	98.4118	81.2877	104.73
	1247679	1247679			56.506	45.5427	37.1266	62.7196
CCNA_01143	1247758	1247758	endoribonuclease L-PSP	-	39.977	39.6023	35.9542	62.7196
CCNA_01143	1247799	1247799	endoribonuclease L-PSP	-	0	0	0.195403	0
CCNA_01143	1247816	1247816	endoribonuclease L-PSP	-	0	0	0.195403	0
CCNA_01143	1247881	1247881	endoribonuclease L-PSP	-	5.28543	8.71251	3.12645	2.36678
CCNA_01143	1248100	1248100	endoribonuclease L-PSP	-	106.285	104.748	134.047	121.889
CCNA_01143	1248112	1248112	endoribonuclease L-PSP	-	6.53471	17.227	6.0575	3.55017
CCNA_01143	1248223	1248223	endoribonuclease L-PSP	-	0	0	0	2.36678
	1248251	1248251			6.53471	4.95029	9.37935	4.14186
	1248263	1248263			4.13224	2.57415	7.81613	5.32525
CCNA_01144	1248357	1248357	cytochrome c oxidase polypeptide II	-	0.960987	0	0	0
CCNA_01144	1248381	1248381	cytochrome c oxidase polypeptide II	-	21.5261	19.9992	40.8393	10.0588
CCNA_01144	1248573	1248573	cytochrome c oxidase polypeptide II	-	57.0826	38.6123	57.0577	52.0691
CCNA_01144	1248648	1248648	cytochrome c oxidase polypeptide II	-	0.672691	0	1.56323	4.73356
	1248665	1248665			8.07229	19.2071	19.3449	8.87542
	1248678	1248678			16.7212	16.633	18.5633	15.9758
CCNA_01145	1248708	1248708	monoamine oxidase	-	0	0	1.36782	0
CCNA_01145	1248766	1248766	monoamine oxidase	-	39.977	51.6811	43.9657	43.7854
CCNA_01145	1248786	1248786	monoamine oxidase	-	10.4748	8.31649	7.03451	18.9342
CCNA_01145	1248790	1248790	monoamine oxidase	-	52.9504	39.2063	54.7129	44.3771
CCNA_01145	1248823	1248823	monoamine oxidase	-	18.7392	18.2171	19.7357	36.0934
CCNA_01145	1248925	1248925	monoamine oxidase	-	11.0513	10.8906	9.96556	14.2007
CCNA_01145	1249021	1249021	monoamine oxidase	-	59.2929	70.6902	70.9314	86.9791
CCNA_01145	1249024	1249024	monoamine oxidase	-	11.0513	12.2767	13.6782	0
CCNA_01145	1249060	1249060	monoamine oxidase	-	46.3196	41.1864	65.8509	60.3529
CCNA_01145	1249083	1249083	monoamine oxidase	-	30.175	29.3057	36.345	18.3425
CCNA_01145	1249100	1249100	monoamine oxidase	-	4.80493	1.78211	3.12645	2.95847
CCNA_01145	1249102	1249102	monoamine oxidase	-	109.552	116.035	125.644	113.605
CCNA_01145	1249117	1249117	monoamine oxidase	-	45.2625	44.5526	63.3106	88.7542
CCNA_01145	1249144	1249144	monoamine oxidase	-	0	0	1.95403	0
CCNA_01145	1249183	1249183	monoamine oxidase	-	29.7906	13.0688	27.5518	19.5259
CCNA_01145	1249188	1249188	monoamine oxidase	-	0.0960987	0	0.195403	0
CCNA_01145	1249273	1249273	monoamine oxidase	-	33.0579	39.9984	44.7473	25.4429
CCNA_01145	1249369	1249369	monoamine oxidase	-	1.44148	2.17813	2.93105	0.591695
CCNA_01145	1249377	1249377	monoamine oxidase	-	0	0	0.58621	0
CCNA_01145	1249421	1249421	monoamine oxidase	-	1.15318	1.18807	0.390806	1.77508
CCNA_01145	1249459	1249459	monoamine oxidase	-	7.68789	3.56421	7.62072	1.77508
CCNA_01145	1249600	1249600	monoamine oxidase	-	41.2263	34.454	35.368	39.0518
CCNA_01145	1249604	1249604	monoamine oxidase	-	0	0	0.195403	0
CCNA_01145	1249642	1249642	monoamine oxidase	-	30.5594	27.7216	41.6209	47.9273
CCNA_01145	1249729	1249729	monoamine oxidase	-	13.7421	14.8509	9.96556	9.46711
CCNA_01145	1249764	1249764	monoamine oxidase	-	0.576592	0	0	0
CCNA_01145	1249804	1249804	monoamine oxidase	-	5.95812	7.92047	9.96556	6.50864
CCNA_01145	1249810	1249810	monoamine oxidase	-	54.7762	48.9089	49.0462	45.5605
CCNA_01145	1249867	1249867	monoamine oxidase	-	24.5052	24.9495	24.0346	22.4844
CCNA_01145	1249891	1249891	monoamine oxidase	-	2.30637	0.990058	2.73564	7.10034
CCNA_01145	1249921	1249921	monoamine oxidase	-	44.8781	41.1864	56.4715	47.3356
CCNA_01145	1250014	1250014	monoamine oxidase	-	5.28543	5.94035	5.08048	4.14186
CCNA_01145	1250044	1250044	monoamine oxidase	-	3.94004	2.17813	2.14943	5.32525
CCNA_01145	1250065	1250065	monoamine oxidase	-	6.9191	7.32643	13.4828	14.2007
CCNA_01145	1250077	1250077	monoamine oxidase	-	0	0	0	2.95847
CCNA_01145	1250216	1250216	monoamine oxidase	-	0.192197	0	0	0
CCNA_01145	1250288	1250288	monoamine oxidase	-	59.389	68.512	52.3681	47.9273
	1250431	1250431			0	0.198012	0	0
CCNA_01147	1250570	1250570	acetyltransferase	+	0	0	0.390806	0
CCNA_01147	1250649	1250649	acetyltransferase	+	0.192197	0	0	0
CCNA_01147	1250692	1250692	acetyltransferase	+	5.95812	4.75228	7.81613	4.73356
CCNA_01147	1250737	1250737	acetyltransferase	+	19.3158	17.227	19.3449	28.4013
CCNA_01147	1250881	1250881	acetyltransferase	+	42.4756	40.7904	48.0692	57.9861
CCNA_01147	1251007	1251007	acetyltransferase	+	13.0694	11.0887	11.7242	18.3425
CCNA_01147	1251022	1251022	acetyltransferase	+	3.17126	0.792047	1.95403	0
CCNA_01147	1251064	1251064	acetyltransferase	+	1.15318	0.594035	1.36782	0.591695
CCNA_01147	1251100	1251100	acetyltransferase	+	5.86202	2.97018	5.66669	2.95847
	1251135	1251135			8.93717	5.74234	7.22992	5.32525
CCNA_01149	1251372	1251372	TonB-dependent outer membrane receptor	-	74.8609	95.6396	68.1957	111.239
CCNA_01149	1251396	1251396	TonB-dependent outer membrane receptor	-	10.667	4.35626	7.03451	6.50864
CCNA_01149	1251438	1251438	TonB-dependent outer membrane receptor	-	57.7553	67.126	51.1956	56.211
CCNA_01149	1251486	1251486	TonB-dependent outer membrane receptor	-	37.6707	43.5626	37.322	31.3598
CCNA_01149	1251525	1251525	TonB-dependent outer membrane receptor	-	53.1426	58.4134	46.8968	59.1695
CCNA_01149	1251543	1251543	TonB-dependent outer membrane receptor	-	32.8657	51.6811	34.5864	20.7093
CCNA_01149	1251621	1251621	TonB-dependent outer membrane receptor	-	20.9495	32.8699	16.0231	13.609
CCNA_01149	1251638	1251638	TonB-dependent outer membrane receptor	-	0	0	0.977016	0
CCNA_01149	1251783	1251783	TonB-dependent outer membrane receptor	-	48.5298	69.8981	46.8968	54.4359
CCNA_01149	1251837	1251837	TonB-dependent outer membrane receptor	-	12.5889	13.6628	18.9541	11.8339
CCNA_01149	1251851	1251851	TonB-dependent outer membrane receptor	-	0	0	0.195403	0
CCNA_01149	1251984	1251984	TonB-dependent outer membrane receptor	-	32.5774	36.4342	28.7243	41.4186
CCNA_01149	1252011	1252011	TonB-dependent outer membrane receptor	-	25.7544	23.1674	30.0921	41.4186
CCNA_01149	1252196	1252196	TonB-dependent outer membrane receptor	-	0	0	1.56323	0
CCNA_01149	1252269	1252269	TonB-dependent outer membrane receptor	-	14.4148	10.6926	15.4369	6.50864
CCNA_01149	1252380	1252380	TonB-dependent outer membrane receptor	-	5.28543	5.54433	6.0575	14.2007
CCNA_01149	1252389	1252389	TonB-dependent outer membrane receptor	-	15.568	16.435	21.2989	7.69203
CCNA_01149	1252416	1252416	TonB-dependent outer membrane receptor	-	21.0456	25.1475	31.8507	27.8096
CCNA_01149	1252426	1252426	TonB-dependent outer membrane receptor	-	16.6251	11.8807	11.7242	13.609
CCNA_01149	1252467	1252467	TonB-dependent outer membrane receptor	-	6.72691	7.92047	12.115	10.6505
CCNA_01149	1252512	1252512	TonB-dependent outer membrane receptor	-	62.1758	80.1947	87.5406	60.3529
CCNA_01149	1252544	1252544	TonB-dependent outer membrane receptor	-	0.0960987	0	0	0
CCNA_01149	1252571	1252571	TonB-dependent outer membrane receptor	-	0	0	0.390806	0
CCNA_01149	1252627	1252627	TonB-dependent outer membrane receptor	-	0.192197	0.396023	1.56323	4.73356
CCNA_01149	1252629	1252629	TonB-dependent outer membrane receptor	-	36.1331	32.2759	48.2646	42.0103
CCNA_01149	1252659	1252659	TonB-dependent outer membrane receptor	-	4.80493	4.95029	8.01153	5.91695
CCNA_01149	1252674	1252674	TonB-dependent outer membrane receptor	-	3.65175	3.16819	4.29887	8.28372
CCNA_01149	1252692	1252692	TonB-dependent outer membrane receptor	-	0	0	0.195403	0
CCNA_01149	1252716	1252716	TonB-dependent outer membrane receptor	-	0.672691	0	0	0
CCNA_01149	1252731	1252731	TonB-dependent outer membrane receptor	-	8.84108	6.53439	13.8736	8.87542
CCNA_01149	1252782	1252782	TonB-dependent outer membrane receptor	-	2.01807	0.792047	3.12645	0
CCNA_01149	1252784	1252784	TonB-dependent outer membrane receptor	-	0	0	0.977016	0
CCNA_01149	1252818	1252818	TonB-dependent outer membrane receptor	-	0	0	0.390806	0
CCNA_01149	1252839	1252839	TonB-dependent outer membrane receptor	-	4.99713	2.57415	8.20693	0
CCNA_01149	1252860	1252860	TonB-dependent outer membrane receptor	-	0.672691	0	2.54024	0
CCNA_01149	1252878	1252878	TonB-dependent outer membrane receptor	-	86.4888	96.8277	110.403	115.972
CCNA_01149	1252890	1252890	TonB-dependent outer membrane receptor	-	1.82587	0.792047	0.390806	1.77508
CCNA_01149	1252926	1252926	TonB-dependent outer membrane receptor	-	38.0551	22.1773	36.7358	20.1176
CCNA_01149	1252956	1252956	TonB-dependent outer membrane receptor	-	0	0	0.977016	0
CCNA_01149	1252971	1252971	TonB-dependent outer membrane receptor	-	0	0	0	0.591695
CCNA_01149	1253052	1253052	TonB-dependent outer membrane receptor	-	20.2768	27.7216	25.5978	19.5259
CCNA_01149	1253061	1253061	TonB-dependent outer membrane receptor	-	25.0817	21.3853	30.2875	28.4013
CCNA_01149	1253085	1253085	TonB-dependent outer membrane receptor	-	23.6403	20.1972	34.0002	17.7508
CCNA_01149	1253100	1253100	TonB-dependent outer membrane receptor	-	18.3548	19.6032	21.8852	33.1349
CCNA_01149	1253127	1253127	TonB-dependent outer membrane receptor	-	7.1113	12.6727	9.77016	14.2007
CCNA_01149	1253137	1253137	TonB-dependent outer membrane receptor	-	0.960987	0.594035	1.17242	0
CCNA_01149	1253187	1253187	TonB-dependent outer membrane receptor	-	38.7278	35.6421	54.9083	55.6193
CCNA_01149	1253193	1253193	TonB-dependent outer membrane receptor	-	0	0	0.58621	0
CCNA_01149	1253196	1253196	TonB-dependent outer membrane receptor	-	0	0	0.390806	0
CCNA_01149	1253206	1253206	TonB-dependent outer membrane receptor	-	45.4547	43.5626	42.7933	52.6608
CCNA_01149	1253208	1253208	TonB-dependent outer membrane receptor	-	65.8276	61.3836	55.2991	68.6366
CCNA_01149	1253229	1253229	TonB-dependent outer membrane receptor	-	49.8752	48.9089	47.0922	42.602
CCNA_01149	1253280	1253280	TonB-dependent outer membrane receptor	-	15.7602	25.3455	23.8392	17.1591
CCNA_01149	1253316	1253316	TonB-dependent outer membrane receptor	-	27.4842	29.5037	33.6093	30.7681
CCNA_01149	1253385	1253385	TonB-dependent outer membrane receptor	-	0	1.78211	0	0
CCNA_01149	1253403	1253403	TonB-dependent outer membrane receptor	-	27.0998	34.8501	31.6553	18.9342
CCNA_01149	1253415	1253415	TonB-dependent outer membrane receptor	-	10.4748	7.52444	11.3334	8.87542
CCNA_01149	1253434	1253434	TonB-dependent outer membrane receptor	-	0	0	0.390806	0
CCNA_01149	1253493	1253493	TonB-dependent outer membrane receptor	-	9.32157	15.6429	8.20693	10.6505
CCNA_01149	1253721	1253721	TonB-dependent outer membrane receptor	-	37.8629	33.662	35.7588	43.1937
CCNA_01149	1253742	1253742	TonB-dependent outer membrane receptor	-	0	0	0.195403	2.36678
CCNA_01149	1253779	1253779	TonB-dependent outer membrane receptor	-	5.47762	3.16819	4.29887	3.55017
CCNA_01149	1253859	1253859	TonB-dependent outer membrane receptor	-	0	0	0.58621	0
CCNA_01149	1253894	1253894	TonB-dependent outer membrane receptor	-	2.40247	1.18807	1.95403	5.32525
CCNA_01149	1253928	1253928	TonB-dependent outer membrane receptor	-	0.960987	0	1.17242	1.77508
CCNA_01149	1253929	1253929	TonB-dependent outer membrane receptor	-	0	0	0.195403	0
CCNA_01149	1253930	1253930	TonB-dependent outer membrane receptor	-	0.0960987	0	0.390806	0
CCNA_01149	1253992	1253992	TonB-dependent outer membrane receptor	-	4.51664	1.38608	0.977016	1.18339
CCNA_01149	1253996	1253996	TonB-dependent outer membrane receptor	-	4.42054	3.3662	2.14943	5.91695
	1254014	1254014			1.05709	2.17813	0.977016	0
	1254063	1254063			0.0960987	0	0	0
	1254084	1254084			0	0	1.17242	0
	1254090	1254090			0.192197	4.15825	1.56323	0
	1254092	1254092			0	0	0.195403	0
	1254111	1254111			6.15031	7.12842	2.14943	4.73356
	1254225	1254225			2.49857	2.57415	2.73564	2.95847
	1254262	1254262			0	0	0.390806	0
CCNA_03891	1254290	1254290	hypothetical protein	-	0	0	0.195403	0
CCNA_03891	1254387	1254387	hypothetical protein	-	0	0	0.58621	0
CCNA_03891	1254388	1254388	hypothetical protein	-	0	0	0.390806	0
CCNA_03891	1254402	1254402	hypothetical protein	-	0	0	0	2.36678
CCNA_03891	1254574	1254574	hypothetical protein	-	5.28543	5.34632	10.3564	13.0173
CCNA_03891	1254594	1254594	hypothetical protein	-	0	0	0.195403	0
	1254707	1254707			5.28543	1.38608	6.2529	0
CCNA_01151	1254732	1254732	DeoR-family transcriptional regulator	+	0	0	0.58621	0
CCNA_01151	1254879	1254879	DeoR-family transcriptional regulator	+	0	0	0.390806	0
CCNA_01151	1254950	1254950	DeoR-family transcriptional regulator	+	0	0	0.58621	0
CCNA_01151	1255032	1255032	DeoR-family transcriptional regulator	+	4.80493	1.58409	10.3564	0.591695
CCNA_01151	1255098	1255098	DeoR-family transcriptional regulator	+	0	0.990058	0	0
CCNA_01151	1255152	1255152	DeoR-family transcriptional regulator	+	29.0218	25.3455	28.3335	24.2595
CCNA_01151	1255221	1255221	DeoR-family transcriptional regulator	+	8.07229	0.396023	8.79314	8.28372
CCNA_01151	1255276	1255276	DeoR-family transcriptional regulator	+	0.480493	0	0	0
CCNA_01151	1255293	1255293	DeoR-family transcriptional regulator	+	34.8838	18.0191	23.8392	20.7093
CCNA_01151	1255437	1255437	DeoR-family transcriptional regulator	+	62.368	76.0365	57.0577	73.9618
CCNA_01151	1255701	1255701	DeoR-family transcriptional regulator	+	12.0123	12.6727	15.046	10.6505
CCNA_01152	1255720	1255720	external DNA uptake/catabolism protein	+	13.4538	15.4449	11.7242	7.69203
CCNA_01152	1255852	1255852	external DNA uptake/catabolism protein	+	8.64888	9.90058	8.40234	11.2422
CCNA_01152	1255965	1255965	external DNA uptake/catabolism protein	+	6.15031	0.198012	3.12645	2.36678
CCNA_01152	1255999	1255999	external DNA uptake/catabolism protein	+	2.40247	0.198012	2.14943	1.18339
CCNA_01152	1256050	1256050	external DNA uptake/catabolism protein	+	15.3758	9.30655	18.1725	12.4256
CCNA_01152	1256187	1256187	external DNA uptake/catabolism protein	+	4.42054	5.94035	10.3564	7.69203
CCNA_01152	1256224	1256224	external DNA uptake/catabolism protein	+	21.43	21.7813	32.8277	20.1176
CCNA_01152	1256232	1256232	external DNA uptake/catabolism protein	+	7.1113	9.90058	8.79314	2.95847
CCNA_01152	1256290	1256290	external DNA uptake/catabolism protein	+	0	2.37614	0	0
CCNA_01152	1256363	1256363	external DNA uptake/catabolism protein	+	6.9191	8.5145	13.4828	6.50864
CCNA_01152	1256375	1256375	external DNA uptake/catabolism protein	+	0	0	0.58621	0
CCNA_01152	1256487	1256487	external DNA uptake/catabolism protein	+	5.66982	7.32643	3.32185	0
CCNA_01153	1256569	1256569	chromate transport protein	+	0.0960987	0	0	0
CCNA_01153	1256843	1256843	chromate transport protein	+	80.819	61.9777	95.3568	105.322
CCNA_01153	1256844	1256844	chromate transport protein	+	0.0960987	0	0.195403	0
CCNA_01153	1257048	1257048	chromate transport protein	+	14.8953	13.4648	19.7357	14.7924
CCNA_01153	1257126	1257126	chromate transport protein	+	0.0960987	0	0	0
CCNA_01153	1257254	1257254	chromate transport protein	+	9.89816	4.55427	14.6552	9.46711
CCNA_01153	1257269	1257269	chromate transport protein	+	10.9552	10.4946	24.0346	16.5674
CCNA_01153	1257429	1257429	chromate transport protein	+	3.45955	4.55427	6.64371	8.87542
CCNA_01153	1257438	1257438	chromate transport protein	+	3.55565	5.54433	4.10347	7.10034
CCNA_01153	1257705	1257705	chromate transport protein	+	0	0	1.36782	0
	1257820	1257820			5.76592	7.12842	8.40234	10.6505
	1257826	1257826			0.576592	0	0.977016	0
	1257849	1257849			3.26735	4.55427	1.75863	4.73356
	1257861	1257861			1.34538	1.98012	2.14943	1.18339
CCNA_01154	1257932	1257932	hypothetical protein	+	1.92197	4.15825	4.10347	5.91695
CCNA_01154	1258037	1258037	hypothetical protein	+	26.4271	10.8906	24.0346	14.7924
CCNA_01154	1258075	1258075	hypothetical protein	+	0.480493	0	0	0
CCNA_01154	1258575	1258575	hypothetical protein	+	11.6279	8.91053	6.2529	10.6505
CCNA_01154	1258589	1258589	hypothetical protein	+	4.61274	8.11848	5.08048	0
	1258672	1258672			13.7421	15.0489	9.77016	4.14186
	1258718	1258718			75.2452	73.6603	74.0578	49.7023
	1258793	1258793			31.7126	27.9196	27.5518	32.5432
	1258850	1258850			0.672691	0.792047	0	0
	1258861	1258861			23.7364	34.058	43.7703	27.218
CCNA_01155	1258881	1258881	TonB-dependent outer membrane receptor	+	9.89816	12.0787	10.161	19.5259
CCNA_01155	1259032	1259032	TonB-dependent outer membrane receptor	+	7.59179	6.7324	12.115	4.73356
CCNA_01155	1259292	1259292	TonB-dependent outer membrane receptor	+	0	0	0.390806	0
CCNA_01155	1259341	1259341	TonB-dependent outer membrane receptor	+	7.59179	6.7324	14.069	13.0173
CCNA_01155	1259375	1259375	TonB-dependent outer membrane receptor	+	20.2768	14.4549	23.8392	11.8339
CCNA_01155	1259453	1259453	TonB-dependent outer membrane receptor	+	20.0846	16.0389	35.9542	10.6505
CCNA_01155	1259543	1259543	TonB-dependent outer membrane receptor	+	15.1836	16.237	16.6093	17.1591
CCNA_01155	1259549	1259549	TonB-dependent outer membrane receptor	+	13.2616	9.90058	16.6093	11.8339
CCNA_01155	1259598	1259598	TonB-dependent outer membrane receptor	+	0	0	0.58621	0
CCNA_01155	1259609	1259609	TonB-dependent outer membrane receptor	+	26.331	44.9487	36.9312	17.1591
CCNA_01155	1259635	1259635	TonB-dependent outer membrane receptor	+	14.9914	17.227	13.092	10.6505
CCNA_01155	1259687	1259687	TonB-dependent outer membrane receptor	+	25.7544	17.623	32.0461	28.4013
CCNA_01155	1259705	1259705	TonB-dependent outer membrane receptor	+	22.4871	10.4946	22.4714	26.0346
CCNA_01155	1259744	1259744	TonB-dependent outer membrane receptor	+	9.60987	17.8211	13.2874	15.3841
CCNA_01155	1259750	1259750	TonB-dependent outer membrane receptor	+	15.1836	8.71251	21.6898	23.6678
CCNA_01155	1259767	1259767	TonB-dependent outer membrane receptor	+	0	0	0.781613	0
CCNA_01155	1259783	1259783	TonB-dependent outer membrane receptor	+	2.78686	0.594035	0.390806	1.18339
CCNA_01155	1259807	1259807	TonB-dependent outer membrane receptor	+	13.7421	34.058	14.069	18.3425
CCNA_01155	1259849	1259849	TonB-dependent outer membrane receptor	+	0	0	0.390806	0
CCNA_01155	1259885	1259885	TonB-dependent outer membrane receptor	+	42.7639	38.2163	61.3566	64.4947
CCNA_01155	1259887	1259887	TonB-dependent outer membrane receptor	+	54.584	71.8782	65.0693	61.5362
CCNA_01155	1259960	1259960	TonB-dependent outer membrane receptor	+	25.8505	19.4051	32.0461	27.218
CCNA_01155	1259987	1259987	TonB-dependent outer membrane receptor	+	19.2197	26.9296	17.0001	18.9342
CCNA_01155	1260032	1260032	TonB-dependent outer membrane receptor	+	9.12937	8.31649	12.5058	5.91695
CCNA_01155	1260050	1260050	TonB-dependent outer membrane receptor	+	24.1208	24.3554	24.8162	20.7093
CCNA_01155	1260056	1260056	TonB-dependent outer membrane receptor	+	16.7212	24.9495	15.6323	30.1764
CCNA_01155	1260158	1260158	TonB-dependent outer membrane receptor	+	6.63081	11.4847	9.96556	5.32525
CCNA_01155	1260167	1260167	TonB-dependent outer membrane receptor	+	20.1807	24.3554	27.7473	17.1591
CCNA_01155	1260221	1260221	TonB-dependent outer membrane receptor	+	0	0	0.58621	0
CCNA_01155	1260242	1260242	TonB-dependent outer membrane receptor	+	10.9552	6.53439	16.6093	30.7681
CCNA_01155	1260263	1260263	TonB-dependent outer membrane receptor	+	20.3729	26.1375	13.4828	17.7508
CCNA_01155	1260298	1260298	TonB-dependent outer membrane receptor	+	0.288296	0	1.75863	0
CCNA_01155	1260325	1260325	TonB-dependent outer membrane receptor	+	15.7602	11.8807	22.276	20.1176
CCNA_01155	1260379	1260379	TonB-dependent outer membrane receptor	+	6.823	1.98012	7.03451	0.591695
CCNA_01155	1260404	1260404	TonB-dependent outer membrane receptor	+	39.7848	42.9685	35.1726	44.3771
CCNA_01155	1260436	1260436	TonB-dependent outer membrane receptor	+	1.34538	0.990058	0.58621	1.18339
CCNA_01155	1260458	1260458	TonB-dependent outer membrane receptor	+	69.191	59.6015	75.2302	85.7957
CCNA_01155	1260545	1260545	TonB-dependent outer membrane receptor	+	4.32444	2.17813	6.44831	3.55017
CCNA_01155	1260632	1260632	TonB-dependent outer membrane receptor	+	0	0	1.17242	0
CCNA_01155	1260656	1260656	TonB-dependent outer membrane receptor	+	26.9076	37.8202	24.6208	27.8096
CCNA_01155	1260749	1260749	TonB-dependent outer membrane receptor	+	9.41767	10.8906	9.57476	14.7924
CCNA_01155	1260767	1260767	TonB-dependent outer membrane receptor	+	93.8884	90.8874	69.9543	121.889
CCNA_01155	1260779	1260779	TonB-dependent outer membrane receptor	+	0.960987	0	0	0
CCNA_01155	1260860	1260860	TonB-dependent outer membrane receptor	+	67.3652	63.5618	49.437	48.519
CCNA_01155	1260998	1260998	TonB-dependent outer membrane receptor	+	0	0	0.195403	0
CCNA_01155	1261079	1261079	TonB-dependent outer membrane receptor	+	76.4945	80.7888	85.5866	77.512
CCNA_01155	1261088	1261088	TonB-dependent outer membrane receptor	+	0	0	0.195403	0
CCNA_01155	1261130	1261130	TonB-dependent outer membrane receptor	+	16.1446	18.0191	27.7473	12.4256
CCNA_01155	1261149	1261149	TonB-dependent outer membrane receptor	+	0	0	0.977016	0
CCNA_01155	1261196	1261196	TonB-dependent outer membrane receptor	+	40.938	50.691	56.8623	55.0276
CCNA_01155	1261283	1261283	TonB-dependent outer membrane receptor	+	81.8761	81.3828	78.3567	98.813
CCNA_01155	1261334	1261334	TonB-dependent outer membrane receptor	+	14.0304	7.12842	10.3564	18.3425
CCNA_01155	1261342	1261342	TonB-dependent outer membrane receptor	+	0	0	0.195403	0
CCNA_01155	1261423	1261423	TonB-dependent outer membrane receptor	+	5.66982	1.98012	2.34484	0
CCNA_01155	1261435	1261435	TonB-dependent outer membrane receptor	+	26.331	38.6123	33.4139	31.3598
CCNA_01155	1261478	1261478	TonB-dependent outer membrane receptor	+	0	0	0.195403	0
CCNA_01155	1261589	1261589	TonB-dependent outer membrane receptor	+	83.798	88.1152	99.4602	72.7784
CCNA_01155	1261598	1261598	TonB-dependent outer membrane receptor	+	0	0	0.781613	0
CCNA_01155	1261616	1261616	TonB-dependent outer membrane receptor	+	7.59179	5.34632	11.138	10.0588
CCNA_01155	1261657	1261657	TonB-dependent outer membrane receptor	+	14.8953	18.8111	15.8277	19.5259
CCNA_01155	1261724	1261724	TonB-dependent outer membrane receptor	+	18.8353	15.8409	15.046	24.8512
CCNA_01155	1261760	1261760	TonB-dependent outer membrane receptor	+	23.352	20.1972	24.23	28.4013
CCNA_01155	1261766	1261766	TonB-dependent outer membrane receptor	+	30.9438	50.889	39.0806	34.3183
CCNA_01155	1261808	1261808	TonB-dependent outer membrane receptor	+	60.5422	69.7001	63.506	77.512
	1261814	1261814			10.763	23.9594	11.9196	13.0173
	1261827	1261827			13.2616	11.8807	16.4139	6.50864
CCNA_01156	1262060	1262060	sulfotransferase family protein	+	54.1035	58.2154	43.1841	61.5362
CCNA_01156	1262190	1262190	sulfotransferase family protein	+	21.3339	19.8012	23.4484	36.6851
CCNA_01156	1262204	1262204	sulfotransferase family protein	+	27.0037	32.6719	26.3794	27.218
CCNA_01156	1262234	1262234	sulfotransferase family protein	+	70.5364	64.5518	66.4371	59.1695
CCNA_01156	1262269	1262269	sulfotransferase family protein	+	67.3652	64.3538	89.2993	72.1867
CCNA_01156	1262271	1262271	sulfotransferase family protein	+	0	0	0.195403	0
CCNA_01156	1262273	1262273	sulfotransferase family protein	+	0	0	0.58621	0
CCNA_01156	1262299	1262299	sulfotransferase family protein	+	0	0	0.195403	0
CCNA_01156	1262408	1262408	sulfotransferase family protein	+	3.55565	1.98012	7.62072	4.73356
CCNA_01156	1262410	1262410	sulfotransferase family protein	+	0.0960987	0	0	0
CCNA_01156	1262438	1262438	sulfotransferase family protein	+	0	0	0.195403	0
CCNA_01156	1262495	1262495	sulfotransferase family protein	+	0	0	0.390806	0
CCNA_01156	1262663	1262663	sulfotransferase family protein	+	7.3035	4.35626	4.10347	2.95847
CCNA_01156	1262669	1262669	sulfotransferase family protein	+	5.95812	1.98012	2.73564	0
CCNA_01156	1262670	1262670	sulfotransferase family protein	+	0.288296	0	0	0
	1262774	1262774			7.1113	9.30655	7.62072	7.10034
	1262798	1262798			24.7935	36.4342	33.6093	18.9342
	1262808	1262808			4.51664	2.77216	6.0575	1.18339
	1262829	1262829			3.55565	2.37614	1.17242	0
CCNA_01157	1262917	1262917	protoporphyrinogen oxidase	+	33.7306	38.8103	39.8622	24.2595
CCNA_01157	1262962	1262962	protoporphyrinogen oxidase	+	0	0.396023	0	0
CCNA_01157	1262971	1262971	protoporphyrinogen oxidase	+	86.5849	72.2743	95.1614	28.4013
CCNA_01157	1263001	1263001	protoporphyrinogen oxidase	+	27.0998	20.7912	22.4714	5.91695
CCNA_01157	1263052	1263052	protoporphyrinogen oxidase	+	0	0	0.58621	0
CCNA_01157	1263124	1263124	protoporphyrinogen oxidase	+	32.2891	25.7415	38.6898	8.87542
CCNA_01157	1263127	1263127	protoporphyrinogen oxidase	+	2.40247	0.594035	12.7012	0
CCNA_01157	1263142	1263142	protoporphyrinogen oxidase	+	58.428	44.1566	63.3106	37.2768
CCNA_01157	1263148	1263148	protoporphyrinogen oxidase	+	5.95812	2.57415	1.56323	3.55017
CCNA_01157	1263319	1263319	protoporphyrinogen oxidase	+	13.1655	21.1873	20.5173	5.32525
CCNA_01157	1263493	1263493	protoporphyrinogen oxidase	+	0.192197	0.198012	0.977016	0
CCNA_01157	1263517	1263517	protoporphyrinogen oxidase	+	0	0	0.195403	0
CCNA_01157	1263567	1263567	protoporphyrinogen oxidase	+	3.17126	2.17813	3.90806	4.73356
CCNA_01157	1263570	1263570	protoporphyrinogen oxidase	+	0	0	0.390806	0
CCNA_01157	1263587	1263587	protoporphyrinogen oxidase	+	0	0	0.390806	0
CCNA_01157	1263658	1263658	protoporphyrinogen oxidase	+	58.2358	46.1367	71.3222	27.8096
CCNA_01157	1263757	1263757	protoporphyrinogen oxidase	+	29.3101	18.2171	25.9886	17.7508
CCNA_01157	1263823	1263823	protoporphyrinogen oxidase	+	81.0112	55.4433	78.1613	27.218
CCNA_01157	1263825	1263825	protoporphyrinogen oxidase	+	13.8382	11.8807	11.9196	1.77508
CCNA_01157	1263910	1263910	protoporphyrinogen oxidase	+	0	0	0.390806	0
CCNA_01157	1263925	1263925	protoporphyrinogen oxidase	+	54.1035	33.266	54.5175	16.5674
CCNA_01157	1264033	1264033	protoporphyrinogen oxidase	+	58.5241	46.3347	62.1382	34.3183
CCNA_01157	1264066	1264066	protoporphyrinogen oxidase	+	10.8591	8.5145	23.253	5.32525
CCNA_01157	1264075	1264075	protoporphyrinogen oxidase	+	22.1027	9.50456	20.9081	9.46711
CCNA_01157	1264087	1264087	protoporphyrinogen oxidase	+	22.391	25.1475	24.0346	11.2422
CCNA_01157	1264164	1264164	protoporphyrinogen oxidase	+	19.4119	14.0588	26.9656	21.8927
CCNA_01157	1264174	1264174	protoporphyrinogen oxidase	+	52.3738	34.058	54.9083	18.3425
CCNA_01157	1264279	1264279	protoporphyrinogen oxidase	+	9.89816	6.13836	9.57476	8.87542
CCNA_01157	1264341	1264341	protoporphyrinogen oxidase	+	22.0066	21.1873	30.8737	23.0761
CCNA_03999	1264419	1264419	cell surface polysaccharide synthesis protein, GtrA family	+	35.1721	23.1674	33.8048	21.301
CCNA_03999	1264494	1264494	cell surface polysaccharide synthesis protein, GtrA family	+	6.63081	5.94035	11.7242	9.46711
CCNA_03999	1264542	1264542	cell surface polysaccharide synthesis protein, GtrA family	+	62.5602	49.3049	84.805	44.3771
CCNA_03999	1264636	1264636	cell surface polysaccharide synthesis protein, GtrA family	+	12.4928	1.18807	9.37935	2.36678
CCNA_01158	1264904	1264904	hypothetical protein	+	79.858	44.9487	105.518	31.9515
CCNA_01158	1264956	1264956	hypothetical protein	+	0	0	0.195403	0
CCNA_01158	1264994	1264994	hypothetical protein	+	11.3396	4.95029	17.9771	10.0588
CCNA_01158	1265105	1265105	hypothetical protein	+	0.192197	0	0	0
CCNA_01158	1265180	1265180	hypothetical protein	+	3.45955	2.37614	2.34484	1.18339
CCNA_01158	1265216	1265216	hypothetical protein	+	6.15031	0.990058	8.79314	3.55017
CCNA_01158	1265250	1265250	hypothetical protein	+	0.192197	0	0	0
CCNA_01158	1265270	1265270	hypothetical protein	+	40.3614	15.4449	37.5174	3.55017
CCNA_01158	1265501	1265501	hypothetical protein	+	0.480493	0	0	0
CCNA_01158	1265559	1265559	hypothetical protein	+	0	0	0.195403	0
CCNA_01158	1265581	1265581	hypothetical protein	+	22.7754	5.94035	21.4944	14.2007
CCNA_01158	1265627	1265627	hypothetical protein	+	0	0	0.58621	0
CCNA_01158	1265652	1265652	hypothetical protein	+	0	0	0.195403	0
CCNA_01158	1265775	1265775	hypothetical protein	+	0	0	0.58621	0
CCNA_01158	1265945	1265945	hypothetical protein	+	22.0066	15.2469	19.9311	14.7924
CCNA_01158	1265984	1265984	hypothetical protein	+	0	0	0.58621	0
CCNA_01158	1265990	1265990	hypothetical protein	+	3.74785	0.594035	2.14943	0
CCNA_01158	1266008	1266008	hypothetical protein	+	32.0009	15.8409	35.9542	6.50864
CCNA_01158	1266112	1266112	hypothetical protein	+	13.0694	10.2966	20.5173	0.591695
CCNA_01158	1266127	1266127	hypothetical protein	+	5.47762	7.32643	6.0575	3.55017
CCNA_01158	1266221	1266221	hypothetical protein	+	47.6649	40.1964	62.7244	13.0173
CCNA_01158	1266223	1266223	hypothetical protein	+	9.80206	6.13836	14.4598	4.73356
CCNA_01158	1266496	1266496	hypothetical protein	+	9.22547	5.1483	9.77016	2.95847
CCNA_01158	1266596	1266596	hypothetical protein	+	0	0	0.195403	0
CCNA_01158	1266626	1266626	hypothetical protein	+	7.3035	3.3662	4.88508	4.14186
CCNA_01158	1266680	1266680	hypothetical protein	+	6.05422	7.12842	14.8506	14.2007
	1266831	1266831			4.90103	2.97018	0.977016	12.4256
	1266903	1266903			3.65175	7.52444	7.62072	7.69203
CCNA_01159	1267021	1267021	transporter, major facilitator superfamily	+	28.4452	29.1077	32.8277	27.218
CCNA_01159	1267114	1267114	transporter, major facilitator superfamily	+	0	1.98012	0	0
CCNA_01159	1267153	1267153	transporter, major facilitator superfamily	+	1.63368	1.58409	2.73564	0
CCNA_01159	1267201	1267201	transporter, major facilitator superfamily	+	10.9552	19.9992	13.6782	4.14186
CCNA_01159	1267204	1267204	transporter, major facilitator superfamily	+	0.0960987	0	0	0
CCNA_01159	1267237	1267237	transporter, major facilitator superfamily	+	0	0	0.195403	0
CCNA_01159	1267243	1267243	transporter, major facilitator superfamily	+	0	0	0.58621	0
CCNA_01159	1267326	1267326	transporter, major facilitator superfamily	+	10.5709	8.31649	7.62072	12.4256
CCNA_01159	1267366	1267366	transporter, major facilitator superfamily	+	0	0	0	3.55017
CCNA_01159	1267433	1267433	transporter, major facilitator superfamily	+	0	0	0.390806	0
CCNA_01159	1267525	1267525	transporter, major facilitator superfamily	+	0	0	0.58621	0
CCNA_01159	1267546	1267546	transporter, major facilitator superfamily	+	19.508	12.0787	26.3794	15.9758
CCNA_01159	1267705	1267705	transporter, major facilitator superfamily	+	44.8781	34.652	32.8277	50.8857
CCNA_01159	1267810	1267810	transporter, major facilitator superfamily	+	98.8855	110.887	94.7705	94.0794
CCNA_01159	1267872	1267872	transporter, major facilitator superfamily	+	0	0	0.390806	0
CCNA_01159	1267873	1267873	transporter, major facilitator superfamily	+	68.4222	81.9768	67.0233	65.6781
CCNA_01159	1268010	1268010	transporter, major facilitator superfamily	+	0	0	0.390806	0
CCNA_01159	1268230	1268230	transporter, major facilitator superfamily	+	10.9552	14.6529	11.138	2.36678
CCNA_01159	1268236	1268236	transporter, major facilitator superfamily	+	7.0152	16.0389	5.08048	0.591695
CCNA_01159	1268308	1268308	transporter, major facilitator superfamily	+	0	0	0.977016	0
CCNA_01159	1268311	1268311	transporter, major facilitator superfamily	+	4.32444	1.18807	3.32185	5.32525
	1268326	1268326			2.59466	0.396023	3.32185	1.18339
	1268465	1268465			14.2226	17.8211	11.138	15.3841
	1268480	1268480			4.80493	0	5.08048	5.91695
	1268500	1268500			10.667	7.92047	8.01153	10.6505
CCNA_01161	1268549	1268549	proton/sodium-glutamate symport protein	+	0	0	0.781613	0
CCNA_01161	1268652	1268652	proton/sodium-glutamate symport protein	+	16.4329	23.5634	19.7357	13.609
CCNA_01161	1268791	1268791	proton/sodium-glutamate symport protein	+	21.0456	19.2071	24.23	24.2595
CCNA_01161	1269018	1269018	proton/sodium-glutamate symport protein	+	0	0	0.58621	0
CCNA_01161	1269021	1269021	proton/sodium-glutamate symport protein	+	0	0	0.977016	0
CCNA_01161	1269219	1269219	proton/sodium-glutamate symport protein	+	28.1569	23.1674	25.7932	29.5847
CCNA_01161	1269267	1269267	proton/sodium-glutamate symport protein	+	74.7648	35.8401	70.736	71.0034
CCNA_01161	1269300	1269300	proton/sodium-glutamate symport protein	+	14.2226	6.13836	14.8506	13.0173
CCNA_01161	1269306	1269306	proton/sodium-glutamate symport protein	+	0	0	1.17242	0
CCNA_01161	1269456	1269456	proton/sodium-glutamate symport protein	+	16.9134	17.029	12.7012	17.7508
CCNA_01161	1269516	1269516	proton/sodium-glutamate symport protein	+	62.1758	53.4632	69.5635	52.6608
CCNA_01161	1269579	1269579	proton/sodium-glutamate symport protein	+	53.1426	60.3936	51.1956	40.2352
CCNA_01161	1269688	1269688	proton/sodium-glutamate symport protein	+	0	0	0.195403	0
CCNA_01161	1269788	1269788	proton/sodium-glutamate symport protein	+	0	0	0.58621	0
CCNA_01161	1269816	1269816	proton/sodium-glutamate symport protein	+	40.938	60.7896	44.7473	69.82
CCNA_01161	1269818	1269818	proton/sodium-glutamate symport protein	+	4.61274	1.98012	5.27589	9.46711
CCNA_01161	1269864	1269864	proton/sodium-glutamate symport protein	+	6.24641	6.33637	6.44831	0.591695
	1269893	1269893			3.74785	4.15825	2.34484	0
CCNA_01162	1270063	1270063	beta-D-glucoside glucohydrolase	+	1.44148	1.58409	6.83911	0
CCNA_01162	1270323	1270323	beta-D-glucoside glucohydrolase	+	0	0	0.781613	0
CCNA_01162	1270346	1270346	beta-D-glucoside glucohydrolase	+	5.09323	11.2867	8.59774	24.8512
CCNA_01162	1270441	1270441	beta-D-glucoside glucohydrolase	+	0	0	0.58621	0
CCNA_01162	1270523	1270523	beta-D-glucoside glucohydrolase	+	34.2111	33.266	33.6093	44.9688
CCNA_01162	1270625	1270625	beta-D-glucoside glucohydrolase	+	4.42054	5.54433	0.781613	5.32525
CCNA_01162	1270652	1270652	beta-D-glucoside glucohydrolase	+	28.5413	41.3844	24.8162	41.4186
CCNA_01162	1270757	1270757	beta-D-glucoside glucohydrolase	+	0	0	0.195403	0
CCNA_01162	1270759	1270759	beta-D-glucoside glucohydrolase	+	5.76592	23.9594	6.83911	3.55017
CCNA_01162	1270835	1270835	beta-D-glucoside glucohydrolase	+	0	0.198012	0	0
CCNA_01162	1270850	1270850	beta-D-glucoside glucohydrolase	+	27.8686	10.0986	21.2989	27.8096
CCNA_01162	1270852	1270852	beta-D-glucoside glucohydrolase	+	7.3035	4.15825	17.7817	17.7508
CCNA_01162	1270883	1270883	beta-D-glucoside glucohydrolase	+	6.43861	2.57415	3.90806	8.87542
CCNA_01162	1270958	1270958	beta-D-glucoside glucohydrolase	+	25.0817	54.4532	27.7473	55.0276
CCNA_01162	1270967	1270967	beta-D-glucoside glucohydrolase	+	6.63081	6.93041	9.18395	15.3841
CCNA_01162	1271075	1271075	beta-D-glucoside glucohydrolase	+	0.192197	0	1.36782	0
CCNA_01162	1271110	1271110	beta-D-glucoside glucohydrolase	+	15.2797	24.3554	13.4828	20.1176
CCNA_01162	1271503	1271503	beta-D-glucoside glucohydrolase	+	2.78686	0	4.10347	1.77508
CCNA_01162	1271630	1271630	beta-D-glucoside glucohydrolase	+	0	0	0.390806	0
CCNA_01162	1271753	1271753	beta-D-glucoside glucohydrolase	+	44.3015	30.8898	35.5634	50.8857
CCNA_01162	1271807	1271807	beta-D-glucoside glucohydrolase	+	55.1606	55.8393	42.0117	66.2698
CCNA_01162	1271827	1271827	beta-D-glucoside glucohydrolase	+	0	2.37614	0	0
CCNA_01162	1271846	1271846	beta-D-glucoside glucohydrolase	+	16.6251	12.8708	9.57476	26.6263
CCNA_01162	1271870	1271870	beta-D-glucoside glucohydrolase	+	9.32157	7.72246	7.03451	4.73356
CCNA_01162	1271881	1271881	beta-D-glucoside glucohydrolase	+	23.0637	24.1574	25.4024	34.91
CCNA_01162	1271929	1271929	beta-D-glucoside glucohydrolase	+	17.2017	18.6131	13.4828	36.6851
CCNA_01162	1271996	1271996	beta-D-glucoside glucohydrolase	+	141.457	167.122	120.173	168.041
CCNA_01162	1271998	1271998	beta-D-glucoside glucohydrolase	+	6.53471	6.53439	8.01153	5.91695
CCNA_01162	1272140	1272140	beta-D-glucoside glucohydrolase	+	34.2111	27.7216	27.161	52.0691
CCNA_01162	1272208	1272208	beta-D-glucoside glucohydrolase	+	17.49	16.633	15.2414	22.4844
	1272462	1272462			3.74785	2.37614	1.56323	0
	1272509	1272509			7.0152	8.11848	9.18395	18.3425
	1272525	1272525			3.55565	3.56421	1.95403	5.91695
	1272531	1272531			5.66982	19.6032	11.5288	11.2422
	1272540	1272540			2.30637	1.18807	1.95403	2.95847
	1272558	1272558			2.11417	0	2.34484	0.591695
	1272571	1272571			2.30637	2.17813	1.75863	10.6505
CCNA_01163	1273092	1273092	ice nucleation protein	+	2.88296	4.15825	3.32185	0
CCNA_01163	1273141	1273141	ice nucleation protein	+	0.384395	0	0	0
CCNA_01163	1273155	1273155	ice nucleation protein	+	0	0	0.195403	0
CCNA_01163	1273242	1273242	ice nucleation protein	+	0	0.792047	0	0
CCNA_01163	1273449	1273449	ice nucleation protein	+	0	0	1.17242	0
CCNA_01163	1273514	1273514	ice nucleation protein	+	10.763	0.792047	11.9196	6.50864
CCNA_01163	1273818	1273818	ice nucleation protein	+	0.768789	4.15825	0.390806	0.591695
CCNA_01163	1273902	1273902	ice nucleation protein	+	5.95812	4.75228	8.20693	1.77508
CCNA_01163	1273964	1273964	ice nucleation protein	+	0	0	0.195403	0
CCNA_01163	1274350	1274350	ice nucleation protein	+	0	0	0.390806	0
CCNA_01163	1274370	1274370	ice nucleation protein	+	0.288296	0	0	0
CCNA_01163	1274463	1274463	ice nucleation protein	+	0	0	1.56323	0
CCNA_01163	1274562	1274562	ice nucleation protein	+	2.21027	0	0.390806	0
CCNA_01163	1274871	1274871	ice nucleation protein	+	0	0	0.195403	0
CCNA_01163	1274896	1274896	ice nucleation protein	+	0	0	0.781613	0
CCNA_01163	1274901	1274901	ice nucleation protein	+	0.384395	2.17813	0.977016	1.77508
CCNA_01163	1275438	1275438	ice nucleation protein	+	46.5117	39.0083	42.2071	43.7854
CCNA_01163	1275629	1275629	ice nucleation protein	+	0	0	0.781613	0
CCNA_01163	1275673	1275673	ice nucleation protein	+	0	0	0.390806	0
CCNA_01163	1275687	1275687	ice nucleation protein	+	0	0	0.390806	0
CCNA_01163	1275888	1275888	ice nucleation protein	+	14.5109	10.6926	8.01153	6.50864
CCNA_01163	1276068	1276068	ice nucleation protein	+	0	0	0.195403	0
CCNA_01163	1276124	1276124	ice nucleation protein	+	23.5442	29.5037	30.4829	33.1349
CCNA_01163	1276182	1276182	ice nucleation protein	+	9.99426	5.34632	10.161	5.91695
CCNA_01163	1276404	1276404	ice nucleation protein	+	4.90103	0.396023	1.75863	0.591695
CCNA_01163	1276434	1276434	ice nucleation protein	+	0	0	0.781613	0
CCNA_01163	1276451	1276451	ice nucleation protein	+	0	0	0.390806	0
CCNA_01163	1276622	1276622	ice nucleation protein	+	0	0	0.977016	0
CCNA_01163	1276750	1276750	ice nucleation protein	+	0	0	0.195403	0
CCNA_01163	1276785	1276785	ice nucleation protein	+	10.8591	12.0787	8.59774	7.69203
CCNA_01163	1277121	1277121	ice nucleation protein	+	1.92197	0.990058	0.781613	1.18339
CCNA_01163	1277279	1277279	ice nucleation protein	+	0	0.198012	0	0
CCNA_01163	1277307	1277307	ice nucleation protein	+	29.0218	30.4938	34.9772	38.4602
CCNA_01163	1277352	1277352	ice nucleation protein	+	0	0	0.195403	0
CCNA_01163	1277361	1277361	ice nucleation protein	+	6.24641	3.56421	4.29887	5.32525
CCNA_01163	1277379	1277379	ice nucleation protein	+	0.864888	0	0.781613	0
CCNA_01163	1277851	1277851	ice nucleation protein	+	0	0	0.195403	0
CCNA_01163	1277979	1277979	ice nucleation protein	+	15.9524	16.0389	19.5403	21.8927
CCNA_01163	1278075	1278075	ice nucleation protein	+	13.8382	10.4946	17.3909	7.10034
CCNA_01163	1278093	1278093	ice nucleation protein	+	17.5861	15.6429	21.4944	24.2595
CCNA_01163	1278397	1278397	ice nucleation protein	+	0	0	0.390806	0
CCNA_01163	1278721	1278721	ice nucleation protein	+	0	0	0.781613	0
CCNA_01163	1278849	1278849	ice nucleation protein	+	10.1865	6.33637	6.64371	10.6505
CCNA_01163	1278867	1278867	ice nucleation protein	+	2.01807	4.15825	5.8621	8.87542
CCNA_01163	1279055	1279055	ice nucleation protein	+	0	0	0.977016	0
CCNA_01163	1279179	1279179	ice nucleation protein	+	13.2616	5.94035	8.20693	10.6505
CCNA_01163	1279269	1279269	ice nucleation protein	+	49.683	52.0771	49.2416	41.4186
CCNA_01163	1279357	1279357	ice nucleation protein	+	0	0	0.195403	0
CCNA_01163	1279371	1279371	ice nucleation protein	+	2.69076	7.52444	2.14943	7.69203
CCNA_01163	1279593	1279593	ice nucleation protein	+	2.21027	0.792047	0.977016	0
CCNA_01163	1279803	1279803	ice nucleation protein	+	63.2329	59.0075	59.7934	56.8027
CCNA_01163	1279833	1279833	ice nucleation protein	+	6.05422	9.10854	8.40234	2.95847
CCNA_01163	1279835	1279835	ice nucleation protein	+	0	0	0.390806	0
CCNA_01163	1279896	1279896	ice nucleation protein	+	0.384395	0	0	0
CCNA_01163	1279929	1279929	ice nucleation protein	+	9.89816	9.10854	19.3449	10.0588
CCNA_01163	1279932	1279932	ice nucleation protein	+	0	0	0.195403	0
CCNA_01163	1279990	1279990	ice nucleation protein	+	0	0	0.781613	0
CCNA_01163	1280011	1280011	ice nucleation protein	+	31.7126	16.0389	38.6898	30.1764
	1280041	1280041			0	0	0.781613	0
CCNA_01164	1280309	1280309	O-linked N-acetylglucosamine transferase	+	58.6202	58.2154	56.0807	85.204
CCNA_01164	1280417	1280417	O-linked N-acetylglucosamine transferase	+	0	0	1.17242	0
CCNA_01164	1280423	1280423	O-linked N-acetylglucosamine transferase	+	0	0	0.195403	0
CCNA_01164	1280431	1280431	O-linked N-acetylglucosamine transferase	+	25.2739	23.1674	23.4484	21.8927
CCNA_01164	1280462	1280462	O-linked N-acetylglucosamine transferase	+	76.2062	80.9868	84.805	68.6366
CCNA_01164	1280573	1280573	O-linked N-acetylglucosamine transferase	+	46.2235	43.3646	45.5289	52.6608
CCNA_01164	1280612	1280612	O-linked N-acetylglucosamine transferase	+	0.0960987	0	0	0
CCNA_01164	1280665	1280665	O-linked N-acetylglucosamine transferase	+	1.34538	1.78211	0.390806	2.36678
CCNA_01164	1280807	1280807	O-linked N-acetylglucosamine transferase	+	26.4271	33.662	20.5173	32.5432
CCNA_01164	1280931	1280931	O-linked N-acetylglucosamine transferase	+	0.0960987	0	0	0
CCNA_01164	1280945	1280945	O-linked N-acetylglucosamine transferase	+	51.2206	41.9785	42.5979	49.7023
CCNA_01164	1280947	1280947	O-linked N-acetylglucosamine transferase	+	93.0235	100.194	95.7476	110.647
CCNA_01164	1280981	1280981	O-linked N-acetylglucosamine transferase	+	9.80206	7.32643	4.68968	4.14186
CCNA_01164	1281038	1281038	O-linked N-acetylglucosamine transferase	+	24.7935	40.9884	24.0346	33.1349
CCNA_01164	1281041	1281041	O-linked N-acetylglucosamine transferase	+	84.4707	87.1251	76.598	98.2213
CCNA_01164	1281109	1281109	O-linked N-acetylglucosamine transferase	+	13.7421	11.6827	9.77016	11.8339
CCNA_01164	1281174	1281174	O-linked N-acetylglucosamine transferase	+	42.7639	42.1765	36.7358	71.5951
CCNA_01164	1281235	1281235	O-linked N-acetylglucosamine transferase	+	0	0	0.781613	0
CCNA_01164	1281248	1281248	O-linked N-acetylglucosamine transferase	+	0.0960987	0	0	0
CCNA_01164	1281257	1281257	O-linked N-acetylglucosamine transferase	+	3.65175	6.53439	5.08048	5.91695
CCNA_01164	1281281	1281281	O-linked N-acetylglucosamine transferase	+	27.1959	36.0381	31.4599	42.0103
CCNA_01164	1281290	1281290	O-linked N-acetylglucosamine transferase	+	142.899	160.389	162.185	204.726
CCNA_01164	1281325	1281325	O-linked N-acetylglucosamine transferase	+	0	0	0.195403	0
CCNA_01164	1281335	1281335	O-linked N-acetylglucosamine transferase	+	103.594	131.678	103.954	94.6711
CCNA_01164	1281338	1281338	O-linked N-acetylglucosamine transferase	+	43.9171	48.5129	59.4026	39.6435
CCNA_01164	1281368	1281368	O-linked N-acetylglucosamine transferase	+	25.8505	31.4839	27.9427	41.4186
CCNA_01164	1281432	1281432	O-linked N-acetylglucosamine transferase	+	5.95812	9.90058	7.03451	12.4256
CCNA_01164	1281488	1281488	O-linked N-acetylglucosamine transferase	+	0	0	0.977016	0
CCNA_01164	1281608	1281608	O-linked N-acetylglucosamine transferase	+	0	0	0	2.36678
CCNA_01164	1281658	1281658	O-linked N-acetylglucosamine transferase	+	0	0	0.390806	0
CCNA_01164	1281665	1281665	O-linked N-acetylglucosamine transferase	+	9.22547	3.56421	8.01153	1.77508
CCNA_01164	1281668	1281668	O-linked N-acetylglucosamine transferase	+	0	0.198012	1.36782	0
CCNA_01164	1281701	1281701	O-linked N-acetylglucosamine transferase	+	12.5889	8.91053	10.3564	22.4844
CCNA_01164	1281828	1281828	O-linked N-acetylglucosamine transferase	+	0	0	1.75863	0
CCNA_01164	1281835	1281835	O-linked N-acetylglucosamine transferase	+	1.34538	0	7.22992	3.55017
CCNA_01164	1281848	1281848	O-linked N-acetylglucosamine transferase	+	80.1463	64.1558	97.5062	87.5708
CCNA_01164	1281980	1281980	O-linked N-acetylglucosamine transferase	+	23.8325	19.8012	22.8622	15.9758
CCNA_01164	1282001	1282001	O-linked N-acetylglucosamine transferase	+	26.5232	21.5833	30.8737	23.6678
CCNA_01164	1282049	1282049	O-linked N-acetylglucosamine transferase	+	48.3376	38.0182	44.7473	41.4186
CCNA_01164	1282121	1282121	O-linked N-acetylglucosamine transferase	+	11.1474	13.6628	16.6093	14.2007
CCNA_01164	1282152	1282152	O-linked N-acetylglucosamine transferase	+	15.3758	17.425	23.8392	33.1349
CCNA_01165	1282237	1282237	FkbM methyltransferase family protein	+	2.78686	4.35626	2.34484	0
CCNA_01165	1282443	1282443	FkbM methyltransferase family protein	+	0	0	0	1.18339
CCNA_01165	1282468	1282468	FkbM methyltransferase family protein	+	10.0904	1.58409	13.6782	4.73356
CCNA_01165	1282628	1282628	FkbM methyltransferase family protein	+	19.9885	33.662	25.4024	21.8927
CCNA_01165	1282642	1282642	FkbM methyltransferase family protein	+	61.7914	60.3936	70.5405	44.3771
CCNA_01165	1282999	1282999	FkbM methyltransferase family protein	+	5.28543	3.56421	9.96556	7.69203
CCNA_01165	1283029	1283029	FkbM methyltransferase family protein	+	25.6583	19.0091	31.8507	5.32525
CCNA_01165	1283074	1283074	FkbM methyltransferase family protein	+	8.64888	1.78211	9.77016	14.2007
CCNA_01165	1283141	1283141	FkbM methyltransferase family protein	+	4.80493	4.55427	2.73564	3.55017
CCNA_01165	1283173	1283173	FkbM methyltransferase family protein	+	0	0	1.56323	0
CCNA_01165	1283179	1283179	FkbM methyltransferase family protein	+	5.47762	1.18807	7.62072	0
CCNA_01165	1283258	1283258	FkbM methyltransferase family protein	+	32.0009	21.5833	22.8622	10.0588
CCNA_01165	1283348	1283348	FkbM methyltransferase family protein	+	23.7364	16.633	20.3219	22.4844
CCNA_01165	1283377	1283377	FkbM methyltransferase family protein	+	7.3035	11.8807	9.18395	1.18339
CCNA_01165	1283433	1283433	FkbM methyltransferase family protein	+	0	0	0.195403	0
CCNA_01165	1283487	1283487	FkbM methyltransferase family protein	+	0.576592	0	0.58621	0
CCNA_01165	1283492	1283492	FkbM methyltransferase family protein	+	0	0	0	0.591695
CCNA_01165	1283547	1283547	FkbM methyltransferase family protein	+	4.03614	7.12842	10.3564	2.36678
CCNA_01165	1283584	1283584	FkbM methyltransferase family protein	+	17.2978	10.2966	21.2989	1.77508
CCNA_01165	1283587	1283587	FkbM methyltransferase family protein	+	14.9914	10.6926	8.98855	2.95847
CCNA_01165	1283725	1283725	FkbM methyltransferase family protein	+	16.6251	15.4449	15.2414	11.8339
CCNA_01165	1283764	1283764	FkbM methyltransferase family protein	+	0	0	0.195403	0
CCNA_01165	1283818	1283818	FkbM methyltransferase family protein	+	0	0	0.390806	0
CCNA_01165	1283908	1283908	FkbM methyltransferase family protein	+	38.5356	19.0091	44.9427	39.0518
CCNA_01165	1283910	1283910	FkbM methyltransferase family protein	+	0	0	0.195403	0
CCNA_01165	1283920	1283920	FkbM methyltransferase family protein	+	14.4148	11.2867	12.115	8.87542
CCNA_01165	1284100	1284100	FkbM methyltransferase family protein	+	18.6431	13.6628	17.1955	24.8512
CCNA_01165	1284145	1284145	FkbM methyltransferase family protein	+	20.5651	20.7912	29.7013	33.1349
CCNA_01165	1284154	1284154	FkbM methyltransferase family protein	+	0	0	0.195403	0
CCNA_01165	1284191	1284191	FkbM methyltransferase family protein	+	42.3795	40.5924	36.5404	42.602
CCNA_01165	1284304	1284304	FkbM methyltransferase family protein	+	0	0.198012	0	0
CCNA_01165	1284391	1284391	FkbM methyltransferase family protein	+	25.9466	23.3654	30.8737	21.301
CCNA_01165	1284524	1284524	FkbM methyltransferase family protein	+	0	0	0.977016	0
CCNA_01165	1284547	1284547	FkbM methyltransferase family protein	+	58.428	48.1168	68.9773	64.4947
CCNA_01165	1284583	1284583	FkbM methyltransferase family protein	+	34.3072	29.1077	41.0347	49.7023
CCNA_01165	1284597	1284597	FkbM methyltransferase family protein	+	22.6793	17.623	27.9427	25.4429
CCNA_01165	1284616	1284616	FkbM methyltransferase family protein	+	33.9228	25.3455	26.5748	43.7854
CCNA_01166	1284666	1284666	hydroxyacyl-ACP dehydratase HTD2	-	3.36345	0.198012	0	5.91695
CCNA_01166	1284835	1284835	hydroxyacyl-ACP dehydratase HTD2	-	5.28543	0.396023	2.73564	0.591695
CCNA_01166	1284856	1284856	hydroxyacyl-ACP dehydratase HTD2	-	10.5709	6.33637	15.8277	13.609
CCNA_01166	1284868	1284868	hydroxyacyl-ACP dehydratase HTD2	-	15.6641	18.2171	16.6093	13.609
CCNA_01166	1285006	1285006	hydroxyacyl-ACP dehydratase HTD2	-	16.0485	13.0688	19.1495	8.28372
CCNA_01166	1285043	1285043	hydroxyacyl-ACP dehydratase HTD2	-	0.864888	0.792047	1.36782	0
CCNA_01166	1285112	1285112	hydroxyacyl-ACP dehydratase HTD2	-	7.3996	1.18807	8.98855	4.14186
CCNA_01166	1285224	1285224	hydroxyacyl-ACP dehydratase HTD2	-	0	0	0.781613	0
CCNA_01166	1285308	1285308	hydroxyacyl-ACP dehydratase HTD2	-	10.9552	5.34632	7.22992	14.2007
CCNA_01167	1285425	1285425	acyl-CoA dehydrogenase	-	27.7725	24.9495	26.7702	18.3425
CCNA_01167	1285461	1285461	acyl-CoA dehydrogenase	-	28.1569	41.1864	48.0692	27.8096
CCNA_01167	1285500	1285500	acyl-CoA dehydrogenase	-	25.1778	24.1574	19.9311	8.87542
CCNA_01167	1285536	1285536	acyl-CoA dehydrogenase	-	30.9438	22.1773	30.0921	14.7924
CCNA_01167	1285577	1285577	acyl-CoA dehydrogenase	-	0	0	0.195403	0
CCNA_01167	1285624	1285624	acyl-CoA dehydrogenase	-	4.13224	5.74234	3.32185	13.0173
CCNA_01167	1285659	1285659	acyl-CoA dehydrogenase	-	18.2587	17.425	15.8277	27.218
CCNA_01167	1285677	1285677	acyl-CoA dehydrogenase	-	106.573	119.401	103.368	97.0379
CCNA_01167	1285710	1285710	acyl-CoA dehydrogenase	-	7.97619	10.0986	7.81613	5.91695
CCNA_01167	1285785	1285785	acyl-CoA dehydrogenase	-	29.1179	29.8998	19.5403	37.2768
CCNA_01167	1285875	1285875	acyl-CoA dehydrogenase	-	42.6678	51.087	42.5979	51.4774
CCNA_01167	1285911	1285911	acyl-CoA dehydrogenase	-	0	0	0.195403	0
CCNA_01167	1286145	1286145	acyl-CoA dehydrogenase	-	201.134	167.122	213.38	233.719
CCNA_01167	1286294	1286294	acyl-CoA dehydrogenase	-	14.9914	7.72246	10.7472	9.46711
CCNA_01167	1286311	1286311	acyl-CoA dehydrogenase	-	50.9323	43.9586	51.7818	50.294
CCNA_01167	1286313	1286313	acyl-CoA dehydrogenase	-	114.742	89.6993	124.081	111.83
CCNA_01167	1286386	1286386	acyl-CoA dehydrogenase	-	0	0.198012	0	0
CCNA_01167	1286409	1286409	acyl-CoA dehydrogenase	-	7.59179	16.633	5.47129	11.8339
CCNA_01167	1286475	1286475	acyl-CoA dehydrogenase	-	1.63368	3.3662	5.08048	8.87542
CCNA_01167	1286505	1286505	acyl-CoA dehydrogenase	-	9.80206	12.0787	7.42532	12.4256
CCNA_01168	1286585	1286585	3-ketoacyl-CoA thiolase	-	22.391	12.8708	17.7817	24.8512
CCNA_01168	1286668	1286668	3-ketoacyl-CoA thiolase	-	19.0275	14.8509	25.4024	12.4256
CCNA_01168	1286936	1286936	3-ketoacyl-CoA thiolase	-	0.192197	0	1.56323	0
CCNA_01168	1287222	1287222	3-ketoacyl-CoA thiolase	-	0.384395	0	1.36782	0
CCNA_01168	1287263	1287263	3-ketoacyl-CoA thiolase	-	9.70596	6.7324	9.96556	2.95847
CCNA_01168	1287265	1287265	3-ketoacyl-CoA thiolase	-	0	0	0.195403	0
CCNA_01168	1287311	1287311	3-ketoacyl-CoA thiolase	-	10.763	2.37614	8.98855	1.77508
CCNA_01168	1287449	1287449	3-ketoacyl-CoA thiolase	-	0	0	0.390806	0
CCNA_01168	1287488	1287488	3-ketoacyl-CoA thiolase	-	0.0960987	0.198012	0	0
CCNA_01168	1287734	1287734	3-ketoacyl-CoA thiolase	-	1.15318	7.32643	4.68968	1.77508
CCNA_01168	1287768	1287768	3-ketoacyl-CoA thiolase	-	24.1208	29.1077	25.0116	23.0761
CCNA_01168	1287770	1287770	3-ketoacyl-CoA thiolase	-	28.9257	18.8111	18.7587	40.2352
	1287818	1287818			34.9799	45.9387	36.9312	48.519
CCNA_01169	1287943	1287943	hypothetical protein	-	11.9162	18.6131	14.4598	10.0588
CCNA_01169	1288054	1288054	hypothetical protein	-	29.214	34.8501	28.1381	33.7266
CCNA_01169	1288084	1288084	hypothetical protein	-	23.6403	20.9892	17.3909	38.4602
CCNA_01169	1288110	1288110	hypothetical protein	-	0	0	1.36782	0
CCNA_01169	1288132	1288132	hypothetical protein	-	0	0	0	1.77508
CCNA_01169	1288167	1288167	hypothetical protein	-	0	0	0.977016	0
CCNA_01169	1288187	1288187	hypothetical protein	-	0	0	0	0.591695
CCNA_01169	1288211	1288211	hypothetical protein	-	19.7963	35.6421	19.3449	20.7093
CCNA_01169	1288252	1288252	hypothetical protein	-	61.5031	58.6115	51.5864	68.0449
CCNA_01169	1288449	1288449	hypothetical protein	-	0	0.198012	0	0
CCNA_01169	1288543	1288543	hypothetical protein	-	15.2797	31.8799	22.6668	18.9342
CCNA_01169	1288574	1288574	hypothetical protein	-	0	0	0.195403	0
CCNA_01169	1288582	1288582	hypothetical protein	-	0	0	0.58621	0
CCNA_01169	1288591	1288591	hypothetical protein	-	3.55565	1.38608	2.93105	4.73356
CCNA_01170	1288711	1288711	TonB-dependent receptor	-	72.6506	60.3936	72.8854	91.7127
CCNA_01170	1288734	1288734	TonB-dependent receptor	-	0.0960987	0	0	0
CCNA_01170	1288738	1288738	TonB-dependent receptor	-	40.6497	31.0878	40.8393	39.6435
CCNA_01170	1288750	1288750	TonB-dependent receptor	-	59.6773	66.3339	59.7934	66.2698
CCNA_01170	1288771	1288771	TonB-dependent receptor	-	22.1027	25.3455	19.7357	13.609
CCNA_01170	1288900	1288900	TonB-dependent receptor	-	24.1208	20.5932	21.2989	14.2007
CCNA_01170	1288952	1288952	TonB-dependent receptor	-	14.3187	14.8509	12.5058	11.8339
CCNA_01170	1288954	1288954	TonB-dependent receptor	-	206.804	177.814	187.001	197.034
CCNA_01170	1288993	1288993	TonB-dependent receptor	-	23.6403	21.5833	21.4944	18.9342
CCNA_01170	1288996	1288996	TonB-dependent receptor	-	46.0313	54.6512	51.9772	53.8442
CCNA_01170	1289081	1289081	TonB-dependent receptor	-	0	0	1.56323	0
CCNA_01170	1289099	1289099	TonB-dependent receptor	-	8.93717	12.8708	5.47129	4.14186
CCNA_01170	1289326	1289326	TonB-dependent receptor	-	23.1598	21.1873	16.2185	11.8339
CCNA_01170	1289413	1289413	TonB-dependent receptor	-	0	0	0.781613	0
CCNA_01170	1289446	1289446	TonB-dependent receptor	-	17.2978	17.029	24.0346	27.8096
CCNA_01170	1289542	1289542	TonB-dependent receptor	-	28.8296	28.9097	31.8507	42.0103
CCNA_01170	1289620	1289620	TonB-dependent receptor	-	19.1236	17.623	12.7012	7.69203
CCNA_01170	1289634	1289634	TonB-dependent receptor	-	6.43861	5.94035	9.37935	16.5674
CCNA_01170	1289659	1289659	TonB-dependent receptor	-	35.1721	29.3057	36.7358	25.4429
CCNA_01170	1289674	1289674	TonB-dependent receptor	-	3.17126	3.56421	7.81613	3.55017
CCNA_01170	1289704	1289704	TonB-dependent receptor	-	68.6144	57.6214	64.6785	55.0276
CCNA_01170	1289719	1289719	TonB-dependent receptor	-	0	0.792047	0	0
CCNA_01170	1289732	1289732	TonB-dependent receptor	-	20.5651	9.70257	11.138	9.46711
CCNA_01170	1289747	1289747	TonB-dependent receptor	-	0	0.594035	0	0
CCNA_01170	1289771	1289771	TonB-dependent receptor	-	0	0	0.195403	0
CCNA_01170	1289786	1289786	TonB-dependent receptor	-	3.26735	1.98012	5.8621	6.50864
CCNA_01170	1289799	1289799	TonB-dependent receptor	-	0.672691	0	0	0
CCNA_01170	1289803	1289803	TonB-dependent receptor	-	2.97906	0.792047	0.58621	1.18339
CCNA_01170	1289857	1289857	TonB-dependent receptor	-	35.7487	34.652	37.7128	15.3841
CCNA_01170	1289861	1289861	TonB-dependent receptor	-	0	0	1.56323	0
CCNA_01170	1289881	1289881	TonB-dependent receptor	-	26.8115	13.6628	25.9886	24.2595
CCNA_01170	1289965	1289965	TonB-dependent receptor	-	0.480493	0	0	0
CCNA_01170	1290040	1290040	TonB-dependent receptor	-	153.854	124.153	170.978	139.64
CCNA_01170	1290112	1290112	TonB-dependent receptor	-	25.0817	31.8799	32.0461	40.8269
CCNA_01170	1290124	1290124	TonB-dependent receptor	-	35.9409	35.6421	50.414	72.1867
CCNA_01170	1290144	1290144	TonB-dependent receptor	-	21.0456	16.237	28.5289	25.4429
CCNA_01170	1290196	1290196	TonB-dependent receptor	-	16.9134	8.31649	16.2185	36.0934
CCNA_01170	1290373	1290373	TonB-dependent receptor	-	1.15318	1.58409	3.90806	2.36678
CCNA_01170	1290376	1290376	TonB-dependent receptor	-	0	0	0.195403	0
CCNA_01170	1290451	1290451	TonB-dependent receptor	-	2.11417	0.594035	1.36782	2.95847
CCNA_01170	1290496	1290496	TonB-dependent receptor	-	39.8809	26.3356	48.6554	48.519
CCNA_01170	1290580	1290580	TonB-dependent receptor	-	33.154	35.8401	27.3564	30.7681
CCNA_01170	1290625	1290625	TonB-dependent receptor	-	29.5984	13.0688	39.8622	29.5847
CCNA_01170	1290697	1290697	TonB-dependent receptor	-	0	1.78211	0	0
CCNA_01170	1290712	1290712	TonB-dependent receptor	-	10.667	5.74234	8.98855	5.91695
CCNA_01170	1290751	1290751	TonB-dependent receptor	-	16.8173	23.1674	18.9541	13.0173
CCNA_01170	1290760	1290760	TonB-dependent receptor	-	10.2826	11.4847	14.4598	6.50864
CCNA_01170	1290977	1290977	TonB-dependent receptor	-	8.74498	3.16819	8.59774	11.2422
CCNA_01170	1290979	1290979	TonB-dependent receptor	-	61.1187	53.4632	59.4026	51.4774
CCNA_01170	1291091	1291091	TonB-dependent receptor	-	0	0	0.58621	0
CCNA_01170	1291117	1291117	TonB-dependent receptor	-	0	0.990058	0	0
CCNA_01170	1291181	1291181	TonB-dependent receptor	-	13.4538	14.2568	12.3104	20.7093
CCNA_01170	1291274	1291274	TonB-dependent receptor	-	12.5889	8.5145	10.3564	2.95847
CCNA_01170	1291328	1291328	TonB-dependent receptor	-	12.3967	16.435	15.4369	6.50864
	1291375	1291375			0.672691	0	0.390806	0
	1291410	1291410			0	0	0.390806	0
	1291491	1291491			7.88009	4.35626	4.88508	0.591695
	1291505	1291505			0	0	0.195403	0
	1291525	1291525			7.68789	7.52444	7.81613	4.73356
	1291544	1291544			0	0	0.58621	0
	1291548	1291548			3.74785	2.77216	3.51726	4.73356
	1291602	1291602			0	0	0.390806	0
	1291632	1291632			0	0.198012	0	1.77508
	1291660	1291660			1.24928	0	0	0
	1291662	1291662			0	0	0.58621	0
	1291718	1291718			13.8382	31.8799	20.3219	32.5432
shpA	1291767	1291767	histidine phosphotransferase ShpA	+	27.1959	26.5336	35.368	33.1349
shpA	1291770	1291770	histidine phosphotransferase ShpA	+	6.53471	2.57415	3.71266	0
shpA	1291907	1291907	histidine phosphotransferase ShpA	+	0	0	0.195403	0
shpA	1291956	1291956	histidine phosphotransferase ShpA	+	0.960987	0	0.58621	0
shpA	1292053	1292053	histidine phosphotransferase ShpA	+	8.26448	9.90058	4.10347	2.36678
shpA	1292089	1292089	histidine phosphotransferase ShpA	+	25.6583	22.1773	19.9311	32.5432
	1292145	1292145			4.70883	0.792047	1.75863	4.14186
	1292156	1292156			38.5356	39.4043	29.5059	73.9618
	1292183	1292183			15.568	7.72246	7.81613	10.6505
CCNA_01172	1292216	1292216	AIM24 family protein	+	37.2863	45.3447	43.3795	42.0103
CCNA_01172	1292571	1292571	AIM24 family protein	+	0	0	0.781613	0
CCNA_01172	1292607	1292607	AIM24 family protein	+	0.576592	0	0	0
CCNA_01172	1292792	1292792	AIM24 family protein	+	4.80493	3.76222	1.75863	0
CCNA_01172	1292811	1292811	AIM24 family protein	+	32.3852	43.1665	31.0691	36.0934
CCNA_01172	1292813	1292813	AIM24 family protein	+	31.3282	47.7208	26.184	20.7093
CCNA_01172	1292842	1292842	AIM24 family protein	+	0	0	0.390806	0
CCNA_01172	1293042	1293042	AIM24 family protein	+	44.6859	56.8294	39.0806	60.3529
CCNA_01173	1293182	1293182	chorismate mutase	-	7.78399	8.71251	9.77016	13.609
CCNA_01173	1293209	1293209	chorismate mutase	-	48.722	46.5327	47.8738	64.4947
CCNA_01173	1293215	1293215	chorismate mutase	-	18.547	20.1972	20.3219	17.1591
CCNA_01173	1293230	1293230	chorismate mutase	-	0.0960987	0	0	0
CCNA_01173	1293378	1293378	chorismate mutase	-	70.0559	58.0174	61.7474	83.4289
CCNA_01173	1293380	1293380	chorismate mutase	-	70.4403	81.9768	75.0348	85.7957
	1293520	1293520			19.4119	19.6032	15.4369	15.3841
CCNA_01174	1293694	1293694	LysR-family transcriptional regulator	-	103.69	103.164	94.9659	106.505
CCNA_01174	1293697	1293697	LysR-family transcriptional regulator	-	21.2378	21.9793	22.0806	14.7924
CCNA_01174	1293806	1293806	LysR-family transcriptional regulator	-	0	0	0.390806	0
CCNA_01174	1293893	1293893	LysR-family transcriptional regulator	-	0	0	0.781613	0
CCNA_01174	1294057	1294057	LysR-family transcriptional regulator	-	1.15318	0.990058	0	1.77508
CCNA_01174	1294072	1294072	LysR-family transcriptional regulator	-	1.44148	0.396023	0.390806	0
CCNA_01174	1294110	1294110	LysR-family transcriptional regulator	-	9.60987	7.72246	9.57476	9.46711
CCNA_01174	1294217	1294217	LysR-family transcriptional regulator	-	0	0	1.95403	0
CCNA_01174	1294258	1294258	LysR-family transcriptional regulator	-	0	0	1.36782	0
CCNA_01174	1294372	1294372	LysR-family transcriptional regulator	-	14.4148	24.3554	24.6208	31.3598
CCNA_01174	1294526	1294526	LysR-family transcriptional regulator	-	4.61274	9.30655	7.22992	12.4256
	1294609	1294609			0	0	0.390806	0
	1294647	1294647			2.21027	1.58409	2.54024	0.591695
	1294679	1294679			5.28543	9.10854	1.75863	1.77508
	1294696	1294696			6.34251	6.7324	12.115	11.8339
	1294705	1294705			4.99713	2.57415	5.8621	2.36678
CCNA_01175	1294870	1294870	uroporphyrin-III C-methyltransferase	+	0.672691	0	0	0
CCNA_01175	1295118	1295118	uroporphyrin-III C-methyltransferase	+	33.8267	27.5236	50.0232	43.7854
CCNA_01175	1295285	1295285	uroporphyrin-III C-methyltransferase	+	4.42054	5.54433	9.96556	4.14186
CCNA_01176	1295642	1295642	hypothetical protein	+	7.0152	8.11848	9.18395	3.55017
CCNA_01176	1295797	1295797	hypothetical protein	+	5.95812	5.54433	6.44831	2.36678
CCNA_01176	1295845	1295845	hypothetical protein	+	7.78399	10.2966	11.5288	7.69203
CCNA_01176	1295919	1295919	hypothetical protein	+	2.40247	2.77216	0.781613	4.14186
CCNA_01176	1295989	1295989	hypothetical protein	+	11.9162	23.1674	16.6093	19.5259
cysI	1296001	1296001	sulfite reductase, beta subunit	+	50.0674	41.5825	52.1726	40.8269
cysI	1296007	1296007	sulfite reductase, beta subunit	+	11.4357	24.7515	17.7817	10.0588
cysI	1296133	1296133	sulfite reductase, beta subunit	+	28.8296	34.652	37.7128	24.8512
cysI	1296151	1296151	sulfite reductase, beta subunit	+	44.6859	54.0572	64.2876	46.1522
cysI	1296175	1296175	sulfite reductase, beta subunit	+	0.672691	0.792047	3.71266	1.77508
cysI	1296227	1296227	sulfite reductase, beta subunit	+	0	0	0.58621	0
cysI	1296235	1296235	sulfite reductase, beta subunit	+	0	0	0.195403	0
cysI	1296241	1296241	sulfite reductase, beta subunit	+	10.667	8.91053	14.2644	14.2007
cysI	1296304	1296304	sulfite reductase, beta subunit	+	0.192197	0	0	0
cysI	1296388	1296388	sulfite reductase, beta subunit	+	7.3996	12.2767	12.7012	7.10034
cysI	1296466	1296466	sulfite reductase, beta subunit	+	0	0	0.390806	0
cysI	1296631	1296631	sulfite reductase, beta subunit	+	17.6822	17.425	8.40234	10.6505
cysI	1296682	1296682	sulfite reductase, beta subunit	+	22.9676	20.3952	12.5058	14.7924
cysI	1296706	1296706	sulfite reductase, beta subunit	+	12.9733	19.4051	10.161	3.55017
cysI	1296732	1296732	sulfite reductase, beta subunit	+	28.9257	37.4242	46.506	30.7681
cysI	1296736	1296736	sulfite reductase, beta subunit	+	59.6773	52.0771	65.4601	39.0518
cysI	1296814	1296814	sulfite reductase, beta subunit	+	0	0	0.390806	0
cysI	1296838	1296838	sulfite reductase, beta subunit	+	0	0	0.390806	0
cysI	1296997	1296997	sulfite reductase, beta subunit	+	3.74785	0.198012	5.27589	0
cysI	1297115	1297115	sulfite reductase, beta subunit	+	0	0	0.781613	0
cysI	1297255	1297255	sulfite reductase, beta subunit	+	19.4119	33.068	24.6208	31.9515
cysI	1297425	1297425	sulfite reductase, beta subunit	+	5.09323	5.54433	3.32185	0
cysI	1297444	1297444	sulfite reductase, beta subunit	+	11.5318	15.6429	6.44831	12.4256
cysI	1297542	1297542	sulfite reductase, beta subunit	+	0	0	0.195403	0
cysI	1297558	1297558	sulfite reductase, beta subunit	+	6.63081	8.91053	4.68968	11.8339
cysI	1297600	1297600	sulfite reductase, beta subunit	+	3.36345	5.1483	3.32185	0.591695
cysI	1297639	1297639	sulfite reductase, beta subunit	+	52.9504	50.691	42.2071	39.6435
CCNA_01178	1297757	1297757	conserved hypothetical protein, DUF934	+	0	0	0.195403	0
CCNA_01178	1297826	1297826	conserved hypothetical protein, DUF934	+	0	0	0.781613	0
CCNA_01178	1297850	1297850	conserved hypothetical protein, DUF934	+	25.9466	47.3248	44.3565	37.2768
CCNA_01178	1297913	1297913	conserved hypothetical protein, DUF934	+	18.7392	23.9594	12.7012	23.6678
CCNA_01178	1297949	1297949	conserved hypothetical protein, DUF934	+	1.24928	5.34632	2.34484	7.10034
CCNA_01178	1298093	1298093	conserved hypothetical protein, DUF934	+	27.8686	29.3057	38.299	23.6678
CCNA_01178	1298144	1298144	conserved hypothetical protein, DUF934	+	18.3548	30.6918	19.9311	15.3841
cysH	1298152	1298152	3'-phosphoadenosine 5'-phosphosulfate sulfotransferase	+	16.0485	21.7813	16.8047	12.4256
cysH	1298183	1298183	3'-phosphoadenosine 5'-phosphosulfate sulfotransferase	+	0	0	1.36782	0
cysH	1298311	1298311	3'-phosphoadenosine 5'-phosphosulfate sulfotransferase	+	0	0	0	0.591695
cysH	1298314	1298314	3'-phosphoadenosine 5'-phosphosulfate sulfotransferase	+	0	0	0.390806	0
cysH	1298389	1298389	3'-phosphoadenosine 5'-phosphosulfate sulfotransferase	+	1.44148	0.396023	3.12645	4.14186
cysH	1298400	1298400	3'-phosphoadenosine 5'-phosphosulfate sulfotransferase	+	10.3787	7.32643	9.96556	7.10034
cysH	1298475	1298475	3'-phosphoadenosine 5'-phosphosulfate sulfotransferase	+	20.7573	20.3952	31.8507	49.1107
cysH	1298587	1298587	3'-phosphoadenosine 5'-phosphosulfate sulfotransferase	+	0.192197	0	0	0
cysH	1298689	1298689	3'-phosphoadenosine 5'-phosphosulfate sulfotransferase	+	81.0112	88.3132	72.69	94.6711
cysH	1298737	1298737	3'-phosphoadenosine 5'-phosphosulfate sulfotransferase	+	42.5717	56.2353	42.7933	52.0691
cysH	1298874	1298874	3'-phosphoadenosine 5'-phosphosulfate sulfotransferase	+	25.6583	19.8012	15.046	8.87542
	1298883	1298883			42.86	47.9188	46.8968	47.3356
	1298896	1298896			0.672691	3.16819	0.58621	0.591695
	1298990	1298990			4.61274	1.18807	8.20693	2.36678
CCNA_01180	1299009	1299009	penicillin acylase	-	54.0074	32.6719	37.5174	52.6608
CCNA_01180	1299024	1299024	penicillin acylase	-	28.5413	25.9395	23.6438	30.7681
CCNA_01180	1299060	1299060	penicillin acylase	-	5.76592	2.57415	6.0575	6.50864
CCNA_01180	1299066	1299066	penicillin acylase	-	80.1463	76.8285	75.4256	97.6296
CCNA_01180	1299093	1299093	penicillin acylase	-	8.26448	4.35626	6.44831	10.0588
CCNA_01180	1299222	1299222	penicillin acylase	-	36.4214	37.0282	28.5289	49.7023
CCNA_01180	1299225	1299225	penicillin acylase	-	41.3224	44.5526	40.6439	53.8442
CCNA_01180	1299285	1299285	penicillin acylase	-	0.864888	0	0	0
CCNA_01180	1299367	1299367	penicillin acylase	-	0	0	0.195403	0
CCNA_01180	1299428	1299428	penicillin acylase	-	0.288296	0.396023	0.977016	0
CCNA_01180	1299456	1299456	penicillin acylase	-	0	0	0.977016	0
CCNA_01180	1299469	1299469	penicillin acylase	-	41.5146	33.464	43.7703	42.602
CCNA_01180	1299471	1299471	penicillin acylase	-	204.21	177.616	231.162	199.401
CCNA_01180	1299477	1299477	penicillin acylase	-	154.238	151.677	160.231	113.014
CCNA_01180	1299516	1299516	penicillin acylase	-	0	0	0.195403	0
CCNA_01180	1299551	1299551	penicillin acylase	-	0	0	0	6.50864
CCNA_01180	1299621	1299621	penicillin acylase	-	0	0	0.58621	0
CCNA_01180	1299654	1299654	penicillin acylase	-	0	0	0.390806	0
CCNA_01180	1299657	1299657	penicillin acylase	-	10.667	8.5145	13.092	21.301
CCNA_01180	1299702	1299702	penicillin acylase	-	9.70596	11.8807	8.79314	13.0173
CCNA_01180	1299711	1299711	penicillin acylase	-	36.6136	19.0091	27.9427	28.4013
CCNA_01180	1299739	1299739	penicillin acylase	-	0.480493	0	0	0
CCNA_01180	1299776	1299776	penicillin acylase	-	7.97619	0.792047	4.68968	8.28372
CCNA_01180	1299810	1299810	penicillin acylase	-	46.6078	47.1268	50.414	39.6435
CCNA_01180	1299838	1299838	penicillin acylase	-	11.6279	8.71251	8.79314	19.5259
CCNA_01180	1299840	1299840	penicillin acylase	-	14.5109	18.4151	10.5518	14.2007
CCNA_01180	1299856	1299856	penicillin acylase	-	7.59179	12.2767	13.8736	0.591695
CCNA_01180	1299858	1299858	penicillin acylase	-	23.5442	14.2568	26.7702	27.8096
CCNA_01180	1299871	1299871	penicillin acylase	-	0	0	0.58621	0
CCNA_01180	1299981	1299981	penicillin acylase	-	12.4928	19.6032	17.7817	16.5674
CCNA_01180	1300003	1300003	penicillin acylase	-	0	0	0.195403	0
CCNA_01180	1300026	1300026	penicillin acylase	-	7.59179	8.91053	11.7242	11.8339
CCNA_01180	1300029	1300029	penicillin acylase	-	0	0.396023	0	0
CCNA_01180	1300110	1300110	penicillin acylase	-	9.99426	16.0389	9.37935	15.3841
CCNA_01180	1300258	1300258	penicillin acylase	-	0	0	0.390806	0
CCNA_01180	1300275	1300275	penicillin acylase	-	2.01807	2.17813	3.90806	1.18339
CCNA_01180	1300323	1300323	penicillin acylase	-	26.6193	42.7705	37.7128	33.7266
CCNA_01180	1300329	1300329	penicillin acylase	-	40.7458	42.3745	39.4714	50.294
CCNA_01180	1300434	1300434	penicillin acylase	-	44.3015	37.8202	34.9772	46.7439
CCNA_01180	1300456	1300456	penicillin acylase	-	0	0	0.390806	0
CCNA_01180	1300467	1300467	penicillin acylase	-	4.70883	6.33637	4.88508	0
CCNA_01180	1300493	1300493	penicillin acylase	-	0	0	1.36782	0
CCNA_01180	1300659	1300659	penicillin acylase	-	16.9134	8.11848	17.7817	23.0761
CCNA_01180	1300692	1300692	penicillin acylase	-	0	0.198012	0	0
CCNA_01180	1300696	1300696	penicillin acylase	-	1.63368	0.198012	0.781613	0
CCNA_01180	1300791	1300791	penicillin acylase	-	33.2501	41.7805	40.6439	35.5017
CCNA_01180	1300794	1300794	penicillin acylase	-	56.1216	59.6015	55.4945	56.8027
CCNA_01180	1300854	1300854	penicillin acylase	-	15.7602	25.7415	12.3104	11.8339
CCNA_01180	1300969	1300969	penicillin acylase	-	0	0	0.195403	0
CCNA_01180	1301001	1301001	penicillin acylase	-	23.5442	28.1177	19.9311	41.4186
CCNA_01180	1301004	1301004	penicillin acylase	-	0	0	0.390806	0
CCNA_01180	1301044	1301044	penicillin acylase	-	3.74785	1.98012	3.71266	0
CCNA_01180	1301046	1301046	penicillin acylase	-	0	0	0.195403	0
CCNA_01180	1301110	1301110	penicillin acylase	-	0	0	0.195403	0
CCNA_01180	1301141	1301141	penicillin acylase	-	1.05709	0.396023	1.95403	0.591695
	1301199	1301199			2.01807	1.78211	0.390806	0
	1301217	1301217			10.667	15.4449	12.8966	10.0588
CCNA_01181	1301279	1301279	hypothetical protein	-	6.34251	0.396023	2.93105	0.591695
CCNA_01181	1301340	1301340	hypothetical protein	-	2.01807	4.75228	1.17242	5.32525
CCNA_01181	1301429	1301429	hypothetical protein	-	17.8743	22.9694	18.9541	26.0346
CCNA_01181	1301435	1301435	hypothetical protein	-	12.0123	12.4747	13.2874	17.7508
CCNA_01181	1301477	1301477	hypothetical protein	-	0	1.18807	0	0
CCNA_01181	1301490	1301490	hypothetical protein	-	0.192197	0	0	0
CCNA_01181	1301600	1301600	hypothetical protein	-	47.2805	71.4822	58.0347	82.2456
CCNA_01181	1301664	1301664	hypothetical protein	-	40.938	62.3737	46.7014	29.5847
CCNA_01181	1301727	1301727	hypothetical protein	-	0	0	0.977016	0
CCNA_01181	1301782	1301782	hypothetical protein	-	0	0	0.781613	0
	1301817	1301817			9.51377	12.6727	7.42532	18.3425
	1301846	1301846			2.69076	0.792047	3.90806	1.18339
	1301884	1301884			1.24928	7.12842	0.977016	0.591695
	1301953	1301953			2.88296	3.3662	7.03451	0.591695
CCNA_01182	1302014	1302014	glutathione S-transferase	+	8.64888	9.30655	11.5288	4.73356
CCNA_01182	1302080	1302080	glutathione S-transferase	+	10.667	3.3662	4.29887	10.0588
CCNA_01182	1302125	1302125	glutathione S-transferase	+	0	0	0	1.18339
CCNA_01182	1302131	1302131	glutathione S-transferase	+	0	0	0.58621	0
CCNA_01182	1302141	1302141	glutathione S-transferase	+	21.8144	17.227	14.8506	26.0346
CCNA_01182	1302286	1302286	glutathione S-transferase	+	0	0	0.195403	0
CCNA_01182	1302299	1302299	glutathione S-transferase	+	39.0161	55.4433	43.7703	30.7681
CCNA_01182	1302301	1302301	glutathione S-transferase	+	17.49	15.0489	17.7817	35.5017
CCNA_01182	1302314	1302314	glutathione S-transferase	+	19.9885	31.6819	25.7932	18.3425
CCNA_01182	1302316	1302316	glutathione S-transferase	+	2.59466	0.594035	2.93105	2.95847
CCNA_01182	1302344	1302344	glutathione S-transferase	+	13.7421	18.6131	15.2414	19.5259
CCNA_01182	1302488	1302488	glutathione S-transferase	+	9.99426	16.435	15.2414	6.50864
CCNA_01182	1302530	1302530	glutathione S-transferase	+	3.26735	10.8906	3.32185	2.36678
CCNA_01182	1302580	1302580	glutathione S-transferase	+	26.4271	21.1873	37.1266	53.2525
CCNA_01182	1302584	1302584	glutathione S-transferase	+	35.8448	39.4043	41.8163	42.0103
	1302598	1302598			23.6403	28.1177	26.184	62.7196
	1302604	1302604			0	0	0.195403	0
CCNA_01183	1302622	1302622	zinc dependent phospholipase C/S1-P1 nuclease-family protein	+	0	0	0.390806	0
CCNA_01183	1302664	1302664	zinc dependent phospholipase C/S1-P1 nuclease-family protein	+	0	0	1.36782	0
CCNA_01183	1302788	1302788	zinc dependent phospholipase C/S1-P1 nuclease-family protein	+	6.34251	8.71251	10.3564	17.7508
CCNA_01183	1302887	1302887	zinc dependent phospholipase C/S1-P1 nuclease-family protein	+	58.5241	65.7399	88.5176	71.5951
CCNA_01183	1302938	1302938	zinc dependent phospholipase C/S1-P1 nuclease-family protein	+	16.9134	23.9594	13.6782	31.3598
CCNA_01183	1302986	1302986	zinc dependent phospholipase C/S1-P1 nuclease-family protein	+	14.9914	7.52444	12.3104	11.2422
CCNA_01183	1302995	1302995	zinc dependent phospholipase C/S1-P1 nuclease-family protein	+	4.51664	12.0787	8.20693	0
CCNA_01183	1303013	1303013	zinc dependent phospholipase C/S1-P1 nuclease-family protein	+	0.864888	0.594035	0.58621	0
CCNA_01183	1303040	1303040	zinc dependent phospholipase C/S1-P1 nuclease-family protein	+	12.1084	13.6628	14.6552	5.32525
CCNA_01183	1303097	1303097	zinc dependent phospholipase C/S1-P1 nuclease-family protein	+	18.4509	22.3753	12.3104	5.91695
CCNA_01183	1303100	1303100	zinc dependent phospholipase C/S1-P1 nuclease-family protein	+	72.5545	61.9777	60.1842	75.1452
CCNA_01183	1303162	1303162	zinc dependent phospholipase C/S1-P1 nuclease-family protein	+	0.0960987	0	0	0
CCNA_01183	1303163	1303163	zinc dependent phospholipase C/S1-P1 nuclease-family protein	+	34.3072	42.7705	34.7818	48.519
CCNA_01183	1303177	1303177	zinc dependent phospholipase C/S1-P1 nuclease-family protein	+	9.41767	11.4847	17.1955	5.91695
CCNA_01183	1303205	1303205	zinc dependent phospholipase C/S1-P1 nuclease-family protein	+	37.1902	33.068	42.9887	45.5605
CCNA_01183	1303223	1303223	zinc dependent phospholipase C/S1-P1 nuclease-family protein	+	3.07516	0.198012	2.54024	1.77508
CCNA_01183	1303241	1303241	zinc dependent phospholipase C/S1-P1 nuclease-family protein	+	9.89816	10.6926	7.22992	8.28372
CCNA_01183	1303334	1303334	zinc dependent phospholipase C/S1-P1 nuclease-family protein	+	45.3586	70.2941	43.5749	30.1764
CCNA_01183	1303376	1303376	zinc dependent phospholipase C/S1-P1 nuclease-family protein	+	4.22834	5.34632	5.8621	4.73356
CCNA_01183	1303412	1303412	zinc dependent phospholipase C/S1-P1 nuclease-family protein	+	32.2891	21.5833	35.7588	47.3356
CCNA_01183	1303535	1303535	zinc dependent phospholipase C/S1-P1 nuclease-family protein	+	0	0	0.195403	0
CCNA_01183	1303556	1303556	zinc dependent phospholipase C/S1-P1 nuclease-family protein	+	2.78686	4.35626	2.34484	7.69203
CCNA_01183	1303619	1303619	zinc dependent phospholipase C/S1-P1 nuclease-family protein	+	15.0875	17.425	10.3564	15.3841
CCNA_01184	1303677	1303677	MutT/nudix family hydrolase	+	114.069	108.312	105.322	101.18
CCNA_01184	1303767	1303767	MutT/nudix family hydrolase	+	34.0189	30.2958	35.9542	48.519
CCNA_01184	1303941	1303941	MutT/nudix family hydrolase	+	33.4423	37.0282	51.9772	39.0518
CCNA_01184	1304004	1304004	MutT/nudix family hydrolase	+	0	0	0.195403	0
CCNA_01184	1304085	1304085	MutT/nudix family hydrolase	+	15.2797	18.4151	29.7013	16.5674
CCNA_01185	1304094	1304094	hypothetical protein	-	19.4119	14.2568	17.0001	3.55017
CCNA_01185	1304140	1304140	hypothetical protein	-	26.0427	23.3654	37.7128	31.3598
CCNA_01185	1304302	1304302	hypothetical protein	-	0.672691	0	0	0
	1304495	1304495			30.0789	32.2759	43.5749	40.8269
	1304513	1304513			0	0	0.58621	0
	1304522	1304522			0.576592	6.53439	1.36782	0.591695
	1304546	1304546			2.21027	3.96023	1.75863	4.14186
	1304552	1304552			0.960987	0.396023	0	4.73356
	1304568	1304568			2.40247	3.16819	1.56323	4.73356
	1304614	1304614			2.40247	6.93041	4.68968	5.91695
	1304622	1304622			0.480493	0.990058	1.75863	0
	1304646	1304646			0.288296	1.38608	0.977016	0
	1304694	1304694			0	0	0.195403	0
	1304704	1304704			2.21027	0.990058	2.14943	2.36678
CCNA_01186	1304742	1304742	hypothetical protein	+	0	0	0.58621	0
CCNA_01186	1304824	1304824	hypothetical protein	+	15.568	15.2469	17.0001	17.7508
CCNA_01186	1304926	1304926	hypothetical protein	+	8.26448	0.594035	4.68968	7.69203
CCNA_01186	1305014	1305014	hypothetical protein	+	19.6041	29.3057	22.0806	19.5259
	1305121	1305121			8.07229	11.2867	5.8621	8.87542
	1305168	1305168			4.90103	1.98012	8.01153	4.14186
	1305180	1305180			0	0	0.58621	0
CCNA_01187	1305190	1305190	RNA polymerase ECF-type sigma factor	+	0	0	0	0.591695
CCNA_01187	1305197	1305197	RNA polymerase ECF-type sigma factor	+	2.21027	3.96023	4.88508	10.0588
CCNA_01187	1305276	1305276	RNA polymerase ECF-type sigma factor	+	16.2407	24.1574	20.3219	13.609
CCNA_01187	1305296	1305296	RNA polymerase ECF-type sigma factor	+	11.1474	17.029	11.5288	16.5674
CCNA_01187	1305357	1305357	RNA polymerase ECF-type sigma factor	+	11.1474	7.32643	12.5058	15.9758
CCNA_01187	1305370	1305370	RNA polymerase ECF-type sigma factor	+	0	0.792047	0	0
CCNA_01187	1305399	1305399	RNA polymerase ECF-type sigma factor	+	4.70883	2.57415	1.17242	0
CCNA_01187	1305415	1305415	RNA polymerase ECF-type sigma factor	+	0	0	0.781613	0
CCNA_01188	1305854	1305854	FecR family protein	+	7.3035	4.35626	8.79314	1.18339
CCNA_01188	1306010	1306010	FecR family protein	+	4.80493	1.18807	4.68968	8.28372
CCNA_01188	1306151	1306151	FecR family protein	+	0	0	0.195403	0
CCNA_01188	1306218	1306218	FecR family protein	+	20.7573	17.8211	25.4024	28.993
CCNA_01188	1306438	1306438	FecR family protein	+	3.74785	0	2.93105	0.591695
CCNA_01188	1306507	1306507	FecR family protein	+	6.43861	0.594035	5.08048	0
CCNA_01188	1306636	1306636	FecR family protein	+	5.38152	1.58409	3.32185	2.95847
	1306718	1306718			20.0846	30.0978	21.2989	13.0173
CCNA_01189	1306767	1306767	TonB-dependent receptor	+	0	0	0.58621	0
CCNA_01189	1306904	1306904	TonB-dependent receptor	+	7.3996	8.31649	15.8277	11.8339
CCNA_01189	1307048	1307048	TonB-dependent receptor	+	0	0	0.390806	0
CCNA_01189	1307272	1307272	TonB-dependent receptor	+	0	0	0.58621	0.591695
CCNA_01189	1307335	1307335	TonB-dependent receptor	+	3.36345	1.18807	0.58621	0
CCNA_01189	1307521	1307521	TonB-dependent receptor	+	0	0	0.390806	0
CCNA_01189	1307780	1307780	TonB-dependent receptor	+	44.6859	34.256	50.414	25.4429
CCNA_01189	1307837	1307837	TonB-dependent receptor	+	2.01807	0.396023	3.12645	2.36678
CCNA_01189	1307909	1307909	TonB-dependent receptor	+	2.78686	3.16819	1.56323	0
CCNA_01189	1307935	1307935	TonB-dependent receptor	+	22.1027	23.9594	25.4024	37.8685
CCNA_01189	1307951	1307951	TonB-dependent receptor	+	29.3101	30.0978	34.0002	21.301
CCNA_01189	1307953	1307953	TonB-dependent receptor	+	32.7696	34.652	26.184	65.0864
CCNA_01189	1307972	1307972	TonB-dependent receptor	+	22.0066	47.1268	17.5863	44.3771
CCNA_01189	1307987	1307987	TonB-dependent receptor	+	23.5442	18.2171	24.8162	34.3183
CCNA_01189	1308182	1308182	TonB-dependent receptor	+	16.8173	9.90058	18.7587	14.7924
CCNA_01189	1308275	1308275	TonB-dependent receptor	+	0.0960987	0	0	0
CCNA_01189	1308290	1308290	TonB-dependent receptor	+	0	0.594035	0	0
CCNA_01189	1308303	1308303	TonB-dependent receptor	+	0	0	0.195403	0
CCNA_01189	1308417	1308417	TonB-dependent receptor	+	3.07516	0.792047	2.14943	4.73356
CCNA_01189	1308458	1308458	TonB-dependent receptor	+	12.685	5.94035	6.83911	5.91695
CCNA_01189	1308479	1308479	TonB-dependent receptor	+	12.9733	11.8807	6.2529	8.87542
CCNA_01189	1308493	1308493	TonB-dependent receptor	+	2.69076	0.198012	3.12645	14.2007
CCNA_01189	1308500	1308500	TonB-dependent receptor	+	45.6469	55.2453	47.2876	49.1107
CCNA_01189	1308539	1308539	TonB-dependent receptor	+	10.9552	8.71251	5.08048	13.0173
CCNA_01189	1308659	1308659	TonB-dependent receptor	+	0	0	0.195403	0
CCNA_01189	1308673	1308673	TonB-dependent receptor	+	2.49857	2.77216	2.73564	0.591695
CCNA_01189	1308679	1308679	TonB-dependent receptor	+	38.2473	34.058	28.1381	28.4013
CCNA_01189	1308686	1308686	TonB-dependent receptor	+	11.4357	13.4648	18.7587	4.73356
CCNA_01189	1308716	1308716	TonB-dependent receptor	+	16.8173	33.068	20.9081	17.7508
CCNA_01189	1308832	1308832	TonB-dependent receptor	+	0	0	0.781613	0
CCNA_01189	1308848	1308848	TonB-dependent receptor	+	15.8563	22.1773	19.9311	15.9758
CCNA_01189	1308860	1308860	TonB-dependent receptor	+	33.8267	47.7208	59.598	48.519
CCNA_01189	1309021	1309021	TonB-dependent receptor	+	3.07516	0.792047	3.51726	8.28372
CCNA_01189	1309023	1309023	TonB-dependent receptor	+	0	0	0.195403	0
CCNA_01189	1309055	1309055	TonB-dependent receptor	+	15.0875	13.6628	13.2874	24.2595
CCNA_01189	1309076	1309076	TonB-dependent receptor	+	6.05422	6.7324	6.83911	11.2422
CCNA_01189	1309097	1309097	TonB-dependent receptor	+	0	0	0.195403	0
CCNA_01189	1309115	1309115	TonB-dependent receptor	+	19.9885	29.8998	16.2185	7.10034
CCNA_01189	1309139	1309139	TonB-dependent receptor	+	5.18933	6.7324	6.0575	12.4256
CCNA_01189	1309156	1309156	TonB-dependent receptor	+	13.3577	14.0588	10.3564	15.3841
CCNA_01189	1309178	1309178	TonB-dependent receptor	+	15.1836	25.3455	22.276	26.6263
CCNA_01189	1309208	1309208	TonB-dependent receptor	+	0.192197	0	0	0
CCNA_01189	1309238	1309238	TonB-dependent receptor	+	13.2616	15.6429	12.7012	15.3841
CCNA_01189	1309298	1309298	TonB-dependent receptor	+	62.8485	65.7399	63.8968	76.3286
CCNA_01189	1309304	1309304	TonB-dependent receptor	+	73.3233	63.7598	67.0233	78.1037
CCNA_01189	1309325	1309325	TonB-dependent receptor	+	23.0637	26.7316	25.5978	20.1176
CCNA_01189	1309363	1309363	TonB-dependent receptor	+	8.74498	5.34632	2.93105	6.50864
CCNA_01189	1309391	1309391	TonB-dependent receptor	+	15.6641	18.4151	17.7817	24.8512
CCNA_01189	1309422	1309422	TonB-dependent receptor	+	0.0960987	0	0	0
CCNA_01189	1309424	1309424	TonB-dependent receptor	+	67.8456	60.1955	65.6555	46.1522
CCNA_01189	1309426	1309426	TonB-dependent receptor	+	73.1311	95.2436	62.7244	68.6366
CCNA_01189	1309520	1309520	TonB-dependent receptor	+	28.7335	34.8501	39.276	38.4602
CCNA_01189	1309616	1309616	TonB-dependent receptor	+	17.8743	26.7316	24.4254	22.4844
CCNA_01189	1309618	1309618	TonB-dependent receptor	+	24.6013	17.029	21.1035	25.4429
CCNA_01189	1309625	1309625	TonB-dependent receptor	+	21.2378	15.2469	20.9081	8.28372
CCNA_01189	1309633	1309633	TonB-dependent receptor	+	33.0579	38.2163	38.299	23.0761
CCNA_01189	1309664	1309664	TonB-dependent receptor	+	19.7963	17.623	22.4714	22.4844
	1309760	1309760			1.05709	0.792047	0.781613	0
CCNA_01190	1309812	1309812	hypothetical protein	+	0.0960987	0	0	0
CCNA_01190	1309829	1309829	hypothetical protein	+	0	0	0.390806	0
CCNA_01190	1309848	1309848	hypothetical protein	+	0	0.792047	0	0
CCNA_01190	1309859	1309859	hypothetical protein	+	0	0	0.195403	0
CCNA_01190	1309972	1309972	hypothetical protein	+	29.9828	24.3554	25.7932	18.3425
CCNA_01190	1310125	1310125	hypothetical protein	+	0	0	0.195403	0
CCNA_01190	1310159	1310159	hypothetical protein	+	5.66982	0.198012	2.54024	0.591695
CCNA_01190	1310227	1310227	hypothetical protein	+	4.42054	4.75228	6.83911	5.91695
CCNA_01190	1310267	1310267	hypothetical protein	+	0.480493	0	0	0
CCNA_01190	1310309	1310309	hypothetical protein	+	16.8173	27.5236	19.1495	27.8096
CCNA_01190	1310456	1310456	hypothetical protein	+	7.97619	13.2668	8.40234	6.50864
CCNA_01190	1310471	1310471	hypothetical protein	+	0	0	0.195403	0
CCNA_01190	1310600	1310600	hypothetical protein	+	6.63081	7.12842	5.47129	0.591695
CCNA_01190	1310678	1310678	hypothetical protein	+	0	0	0.195403	0
CCNA_01190	1310726	1310726	hypothetical protein	+	74.3804	61.5816	64.8739	76.9203
CCNA_01190	1310728	1310728	hypothetical protein	+	17.9704	20.9892	13.8736	7.69203
CCNA_01190	1310762	1310762	hypothetical protein	+	3.07516	5.94035	9.77016	9.46711
CCNA_01190	1310774	1310774	hypothetical protein	+	41.5146	24.1574	24.4254	38.4602
CCNA_01190	1310795	1310795	hypothetical protein	+	19.508	21.7813	12.7012	24.8512
CCNA_01190	1310902	1310902	hypothetical protein	+	0.384395	0.792047	1.17242	0
CCNA_01190	1310948	1310948	hypothetical protein	+	0	0	0.390806	0
CCNA_01190	1311173	1311173	hypothetical protein	+	41.8029	46.5327	50.8048	55.6193
CCNA_01190	1311175	1311175	hypothetical protein	+	19.2197	7.12842	16.2185	3.55017
CCNA_01190	1311216	1311216	hypothetical protein	+	0.480493	0.594035	0	0
CCNA_01190	1311260	1311260	hypothetical protein	+	15.1836	16.237	17.5863	8.28372
CCNA_01191	1311324	1311324	transporter, major facilitator superfamily SucD	-	4.32444	6.53439	5.8621	1.18339
CCNA_01191	1311336	1311336	transporter, major facilitator superfamily SucD	-	24.6974	23.1674	29.7013	26.6263
CCNA_01191	1311447	1311447	transporter, major facilitator superfamily SucD	-	2.49857	2.17813	2.73564	0
CCNA_01191	1311597	1311597	transporter, major facilitator superfamily SucD	-	4.61274	6.13836	6.0575	17.7508
CCNA_01191	1311634	1311634	transporter, major facilitator superfamily SucD	-	16.3368	14.0588	14.2644	15.3841
CCNA_01191	1311636	1311636	transporter, major facilitator superfamily SucD	-	33.0579	41.1864	36.1496	19.5259
CCNA_01191	1311714	1311714	transporter, major facilitator superfamily SucD	-	0	0	0.195403	0
CCNA_01191	1311741	1311741	transporter, major facilitator superfamily SucD	-	0	0	0.58621	0
CCNA_01191	1311744	1311744	transporter, major facilitator superfamily SucD	-	0	0	0.195403	0
CCNA_01191	1311795	1311795	transporter, major facilitator superfamily SucD	-	11.724	6.33637	9.37935	16.5674
CCNA_01191	1311803	1311803	transporter, major facilitator superfamily SucD	-	9.80206	12.6727	9.77016	10.0588
CCNA_01191	1311817	1311817	transporter, major facilitator superfamily SucD	-	0	1.98012	0	0
CCNA_01191	1311825	1311825	transporter, major facilitator superfamily SucD	-	30.175	30.0978	29.8967	16.5674
CCNA_01191	1311855	1311855	transporter, major facilitator superfamily SucD	-	115.895	136.034	138.736	145.557
CCNA_01191	1311879	1311879	transporter, major facilitator superfamily SucD	-	76.2062	76.0365	79.1383	92.8961
CCNA_01191	1311912	1311912	transporter, major facilitator superfamily SucD	-	13.0694	14.2568	12.3104	8.87542
CCNA_01191	1311984	1311984	transporter, major facilitator superfamily SucD	-	0.576592	0	0	0
CCNA_01191	1312041	1312041	transporter, major facilitator superfamily SucD	-	40.3614	46.1367	53.9313	50.294
CCNA_01191	1312146	1312146	transporter, major facilitator superfamily SucD	-	0	0	0.781613	0
CCNA_01191	1312234	1312234	transporter, major facilitator superfamily SucD	-	0.0960987	0	0	0
CCNA_01191	1312392	1312392	transporter, major facilitator superfamily SucD	-	7.88009	3.76222	7.42532	12.4256
CCNA_01191	1312500	1312500	transporter, major facilitator superfamily SucD	-	20.5651	25.7415	21.4944	20.7093
CCNA_01192	1312576	1312576	fructokinase SucC	-	4.22834	0.792047	7.22992	3.55017
CCNA_01192	1312620	1312620	fructokinase SucC	-	0	0	0.195403	0
CCNA_01192	1312641	1312641	fructokinase SucC	-	0.192197	0	0	0
CCNA_01192	1312694	1312694	fructokinase SucC	-	0	0	0.390806	0
CCNA_01192	1312702	1312702	fructokinase SucC	-	6.43861	2.37614	7.81613	3.55017
CCNA_01192	1312825	1312825	fructokinase SucC	-	0.0960987	0	0	0
CCNA_01192	1312826	1312826	fructokinase SucC	-	9.99426	11.6827	14.8506	4.14186
CCNA_01192	1312864	1312864	fructokinase SucC	-	0	0	0.195403	0
CCNA_01192	1312966	1312966	fructokinase SucC	-	8.26448	10.4946	3.71266	10.0588
CCNA_01192	1312992	1312992	fructokinase SucC	-	18.3548	17.425	18.3679	13.609
CCNA_01192	1313050	1313050	fructokinase SucC	-	3.74785	5.34632	5.8621	0
CCNA_01192	1313078	1313078	fructokinase SucC	-	58.3319	48.1168	69.1727	41.4186
CCNA_01192	1313084	1313084	fructokinase SucC	-	24.1208	18.0191	29.7013	25.4429
CCNA_01192	1313235	1313235	fructokinase SucC	-	14.7031	16.435	9.18395	4.14186
CCNA_01193	1313488	1313488	amylosucrase SucB	-	9.99426	6.7324	15.046	15.3841
CCNA_01193	1313857	1313857	amylosucrase SucB	-	8.84108	4.75228	8.40234	1.77508
CCNA_01193	1313870	1313870	amylosucrase SucB	-	0.192197	0	0	0
CCNA_01193	1313894	1313894	amylosucrase SucB	-	6.43861	4.35626	8.59774	0
CCNA_01193	1313896	1313896	amylosucrase SucB	-	55.4489	39.6023	84.2188	62.1279
CCNA_01193	1313901	1313901	amylosucrase SucB	-	0	0	0.390806	0
CCNA_01193	1313935	1313935	amylosucrase SucB	-	2.49857	0.396023	6.83911	2.95847
CCNA_01193	1314076	1314076	amylosucrase SucB	-	0	0	0.390806	0
CCNA_01193	1314085	1314085	amylosucrase SucB	-	0.768789	0.594035	2.14943	0
CCNA_01193	1314124	1314124	amylosucrase SucB	-	10.2826	11.2867	16.6093	13.609
CCNA_01193	1314169	1314169	amylosucrase SucB	-	42.4756	35.6421	71.9084	57.3944
CCNA_01193	1314283	1314283	amylosucrase SucB	-	0	0	0.390806	0
CCNA_01193	1314286	1314286	amylosucrase SucB	-	21.2378	14.2568	24.6208	18.9342
CCNA_01193	1314421	1314421	amylosucrase SucB	-	23.5442	23.5634	33.4139	24.2595
CCNA_01193	1314562	1314562	amylosucrase SucB	-	23.5442	32.0779	34.7818	23.0761
CCNA_01193	1314586	1314586	amylosucrase SucB	-	20.7573	21.9793	25.4024	8.87542
CCNA_01193	1314604	1314604	amylosucrase SucB	-	35.4604	28.5137	38.6898	47.9273
CCNA_01193	1314625	1314625	amylosucrase SucB	-	19.9885	22.9694	18.3679	20.7093
CCNA_01193	1314631	1314631	amylosucrase SucB	-	0.192197	0	0	0
CCNA_01193	1314694	1314694	amylosucrase SucB	-	0	0	0.58621	0
CCNA_01193	1314715	1314715	amylosucrase SucB	-	83.0292	88.5112	76.4026	74.5535
CCNA_01193	1314718	1314718	amylosucrase SucB	-	18.0665	13.4648	15.4369	14.7924
CCNA_01193	1314727	1314727	amylosucrase SucB	-	1.63368	0.396023	2.73564	1.18339
CCNA_01193	1314838	1314838	amylosucrase SucB	-	0.0960987	0	0	5.91695
CCNA_01193	1314886	1314886	amylosucrase SucB	-	3.17126	8.91053	5.8621	1.18339
CCNA_01193	1314916	1314916	amylosucrase SucB	-	0.480493	0	0	0
CCNA_01193	1314976	1314976	amylosucrase SucB	-	0	0	0.390806	0
CCNA_01193	1314979	1314979	amylosucrase SucB	-	15.2797	9.10854	22.276	2.36678
CCNA_01193	1314982	1314982	amylosucrase SucB	-	0	0.198012	0	0
CCNA_01193	1315030	1315030	amylosucrase SucB	-	45.3586	37.4242	68.3911	36.0934
CCNA_01193	1315039	1315039	amylosucrase SucB	-	9.22547	4.35626	16.6093	11.8339
CCNA_01193	1315189	1315189	amylosucrase SucB	-	11.8201	12.0787	14.4598	8.28372
CCNA_01193	1315258	1315258	amylosucrase SucB	-	4.51664	0.990058	3.12645	5.32525
	1315335	1315335			0.0960987	0	0	0
	1315389	1315389			6.24641	3.76222	5.66669	0
	1315428	1315428			2.21027	0.594035	1.75863	1.77508
	1315439	1315439			3.55565	4.35626	2.93105	2.36678
	1315452	1315452			13.5499	22.9694	17.7817	26.6263
CCNA_01194	1315501	1315501	TonB-dependent receptor SucA	-	11.1474	17.425	11.7242	9.46711
CCNA_01194	1315510	1315510	TonB-dependent receptor SucA	-	5.09323	6.13836	3.71266	2.36678
CCNA_01194	1315582	1315582	TonB-dependent receptor SucA	-	0	0	0.977016	0
CCNA_01194	1315669	1315669	TonB-dependent receptor SucA	-	32.3852	48.3149	46.1152	17.7508
CCNA_01194	1315696	1315696	TonB-dependent receptor SucA	-	21.5261	18.2171	19.9311	21.301
CCNA_01194	1315732	1315732	TonB-dependent receptor SucA	-	23.8325	37.0282	27.7473	20.1176
CCNA_01194	1315741	1315741	TonB-dependent receptor SucA	-	0	0	0.390806	0
CCNA_01194	1315807	1315807	TonB-dependent receptor SucA	-	42.6678	52.6711	56.4715	45.5605
CCNA_01194	1315836	1315836	TonB-dependent receptor SucA	-	0	0	0.195403	0
CCNA_01194	1315886	1315886	TonB-dependent receptor SucA	-	9.22547	8.71251	10.9426	8.87542
CCNA_01194	1315888	1315888	TonB-dependent receptor SucA	-	83.0292	119.599	75.621	134.315
CCNA_01194	1315915	1315915	TonB-dependent receptor SucA	-	0.384395	0	0	0
CCNA_01194	1315927	1315927	TonB-dependent receptor SucA	-	3.07516	4.95029	4.49427	3.55017
CCNA_01194	1315946	1315946	TonB-dependent receptor SucA	-	1.82587	0	1.56323	1.18339
CCNA_01194	1315960	1315960	TonB-dependent receptor SucA	-	75.6296	55.6413	66.4371	68.0449
CCNA_01194	1316030	1316030	TonB-dependent receptor SucA	-	2.30637	2.57415	6.2529	4.14186
CCNA_01194	1316059	1316059	TonB-dependent receptor SucA	-	27.0037	34.652	24.8162	37.8685
CCNA_01194	1316102	1316102	TonB-dependent receptor SucA	-	0	0	0.390806	0
CCNA_01194	1316131	1316131	TonB-dependent receptor SucA	-	0	0	0.781613	0
CCNA_01194	1316182	1316182	TonB-dependent receptor SucA	-	0	0	0.195403	0
CCNA_01194	1316215	1316215	TonB-dependent receptor SucA	-	27.5803	29.8998	20.9081	16.5674
CCNA_01194	1316242	1316242	TonB-dependent receptor SucA	-	29.0218	32.4739	35.368	40.8269
CCNA_01194	1316254	1316254	TonB-dependent receptor SucA	-	44.782	43.9586	38.1036	42.602
CCNA_01194	1316275	1316275	TonB-dependent receptor SucA	-	0.0960987	0	0	0
CCNA_01194	1316362	1316362	TonB-dependent receptor SucA	-	37.4785	29.5037	37.322	35.5017
CCNA_01194	1316425	1316425	TonB-dependent receptor SucA	-	0	0	0.977016	0
CCNA_01194	1316441	1316441	TonB-dependent receptor SucA	-	0.0960987	0	0	0
CCNA_01194	1316443	1316443	TonB-dependent receptor SucA	-	10.1865	10.0986	7.22992	5.91695
CCNA_01194	1316461	1316461	TonB-dependent receptor SucA	-	33.9228	33.266	40.4485	19.5259
CCNA_01194	1316473	1316473	TonB-dependent receptor SucA	-	5.76592	2.97018	8.59774	7.10034
CCNA_01194	1316492	1316492	TonB-dependent receptor SucA	-	5.86202	7.72246	1.56323	6.50864
CCNA_01194	1316512	1316512	TonB-dependent receptor SucA	-	3.36345	7.32643	7.03451	7.69203
CCNA_01194	1316557	1316557	TonB-dependent receptor SucA	-	29.3101	26.1375	26.3794	27.8096
CCNA_01194	1316647	1316647	TonB-dependent receptor SucA	-	37.8629	46.1367	36.5404	41.4186
CCNA_01194	1316650	1316650	TonB-dependent receptor SucA	-	5.76592	3.16819	12.115	7.69203
CCNA_01194	1316833	1316833	TonB-dependent receptor SucA	-	5.76592	3.76222	2.54024	5.32525
CCNA_01194	1316969	1316969	TonB-dependent receptor SucA	-	1.72978	0	0	0
CCNA_01194	1317079	1317079	TonB-dependent receptor SucA	-	15.2797	25.9395	22.4714	21.301
CCNA_01194	1317090	1317090	TonB-dependent receptor SucA	-	35.5565	51.6811	57.2531	69.2283
CCNA_01194	1317112	1317112	TonB-dependent receptor SucA	-	2.49857	3.56421	3.12645	2.36678
CCNA_01194	1317131	1317131	TonB-dependent receptor SucA	-	0	0	1.17242	0
CCNA_01194	1317178	1317178	TonB-dependent receptor SucA	-	9.03327	8.91053	10.7472	5.91695
CCNA_01194	1317202	1317202	TonB-dependent receptor SucA	-	24.5052	27.1276	23.253	31.3598
CCNA_01194	1317221	1317221	TonB-dependent receptor SucA	-	2.49857	1.58409	0.58621	1.77508
CCNA_01194	1317243	1317243	TonB-dependent receptor SucA	-	0.0960987	0	0	0
CCNA_01194	1317283	1317283	TonB-dependent receptor SucA	-	7.59179	7.92047	3.71266	0.591695
CCNA_01194	1317316	1317316	TonB-dependent receptor SucA	-	15.2797	11.6827	12.5058	12.4256
CCNA_01194	1317364	1317364	TonB-dependent receptor SucA	-	7.59179	4.95029	7.81613	10.6505
CCNA_01194	1317389	1317389	TonB-dependent receptor SucA	-	0.480493	0	0	0
CCNA_01194	1317391	1317391	TonB-dependent receptor SucA	-	1.15318	3.16819	0.781613	1.18339
CCNA_01194	1317402	1317402	TonB-dependent receptor SucA	-	0	0	0	1.77508
CCNA_01194	1317518	1317518	TonB-dependent receptor SucA	-	0	0	1.17242	0
CCNA_01194	1317560	1317560	TonB-dependent receptor SucA	-	0.384395	0	0	0
CCNA_01194	1317652	1317652	TonB-dependent receptor SucA	-	0	0	0.195403	0
CCNA_01194	1317671	1317671	TonB-dependent receptor SucA	-	0.768789	0.396023	0	0
CCNA_01194	1317770	1317770	TonB-dependent receptor SucA	-	0	0	0.781613	0
CCNA_01194	1317840	1317840	TonB-dependent receptor SucA	-	9.12937	7.72246	11.138	2.36678
CCNA_01194	1317953	1317953	TonB-dependent receptor SucA	-	44.3976	33.662	43.1841	31.3598
	1318050	1318050			39.7848	31.4839	37.1266	41.4186
	1318075	1318075			1.72978	2.97018	3.32185	1.77508
	1318091	1318091			21.7183	20.5932	28.1381	31.3598
CCNA_01195	1318166	1318166	LacI-family transcriptional regulator SucR	-	0.672691	0	2.14943	0
CCNA_01195	1318246	1318246	LacI-family transcriptional regulator SucR	-	6.43861	5.1483	7.03451	7.10034
CCNA_01195	1318390	1318390	LacI-family transcriptional regulator SucR	-	0.384395	0	0	0
CCNA_01195	1318438	1318438	LacI-family transcriptional regulator SucR	-	0	1.18807	0	0
CCNA_01195	1318456	1318456	LacI-family transcriptional regulator SucR	-	1.15318	0	0.195403	2.95847
CCNA_01195	1318492	1318492	LacI-family transcriptional regulator SucR	-	15.4719	15.6429	20.7127	14.2007
CCNA_01195	1318624	1318624	LacI-family transcriptional regulator SucR	-	9.32157	15.8409	6.44831	15.3841
CCNA_01195	1318669	1318669	LacI-family transcriptional regulator SucR	-	43.5327	34.652	37.1266	26.6263
CCNA_01195	1318761	1318761	LacI-family transcriptional regulator SucR	-	2.21027	6.93041	2.34484	4.14186
CCNA_01195	1318807	1318807	LacI-family transcriptional regulator SucR	-	9.41767	7.32643	11.3334	16.5674
CCNA_01195	1318916	1318916	LacI-family transcriptional regulator SucR	-	20.8534	24.3554	20.9081	14.2007
CCNA_01195	1318963	1318963	LacI-family transcriptional regulator SucR	-	43.821	46.5327	41.0347	34.91
	1319141	1319141			63.2329	79.4027	51.1956	68.6366
	1319146	1319146			10.5709	16.237	10.5518	31.3598
	1319244	1319244			21.6222	13.2668	15.4369	10.0588
	1319256	1319256			14.8953	14.8509	8.40234	10.0588
	1319263	1319263			18.547	11.8807	16.6093	7.69203
CCNA_01196	1319368	1319368	iron-regulated outer membrane virulence protein	+	13.3577	9.70257	15.6323	26.0346
CCNA_01196	1319447	1319447	iron-regulated outer membrane virulence protein	+	0	0	0.195403	0
CCNA_01196	1319467	1319467	iron-regulated outer membrane virulence protein	+	0	0	0.195403	0
CCNA_01196	1319647	1319647	iron-regulated outer membrane virulence protein	+	6.823	5.54433	10.7472	2.36678
CCNA_01196	1319697	1319697	iron-regulated outer membrane virulence protein	+	0	0	0.390806	0
CCNA_01196	1319815	1319815	iron-regulated outer membrane virulence protein	+	3.84395	2.77216	3.90806	3.55017
CCNA_01196	1319941	1319941	iron-regulated outer membrane virulence protein	+	1.63368	2.77216	1.36782	0.591695
CCNA_01196	1320083	1320083	iron-regulated outer membrane virulence protein	+	0	0.792047	0	0
CCNA_01196	1320145	1320145	iron-regulated outer membrane virulence protein	+	3.55565	0.594035	2.93105	1.77508
CCNA_01196	1320247	1320247	iron-regulated outer membrane virulence protein	+	2.11417	1.98012	2.73564	0.591695
CCNA_01196	1320310	1320310	iron-regulated outer membrane virulence protein	+	4.70883	3.16819	3.51726	0.591695
CCNA_01196	1320382	1320382	iron-regulated outer membrane virulence protein	+	3.45955	7.32643	5.66669	8.87542
CCNA_01196	1320430	1320430	iron-regulated outer membrane virulence protein	+	0	0	0.390806	0
CCNA_01196	1320529	1320529	iron-regulated outer membrane virulence protein	+	11.1474	13.0688	6.64371	5.32525
CCNA_01196	1320631	1320631	iron-regulated outer membrane virulence protein	+	9.80206	4.75228	8.20693	7.10034
CCNA_01196	1320691	1320691	iron-regulated outer membrane virulence protein	+	46.2235	46.9288	60.575	27.218
CCNA_01196	1320785	1320785	iron-regulated outer membrane virulence protein	+	0	0	0.390806	0
CCNA_01196	1320820	1320820	iron-regulated outer membrane virulence protein	+	17.3939	6.93041	19.7357	10.0588
CCNA_01196	1320898	1320898	iron-regulated outer membrane virulence protein	+	0	0	1.17242	0
CCNA_01196	1321027	1321027	iron-regulated outer membrane virulence protein	+	13.8382	12.4747	13.4828	23.6678
CCNA_01196	1321042	1321042	iron-regulated outer membrane virulence protein	+	3.94004	0.990058	2.93105	0.591695
CCNA_01196	1321132	1321132	iron-regulated outer membrane virulence protein	+	22.5832	14.2568	22.8622	12.4256
CCNA_01196	1321160	1321160	iron-regulated outer membrane virulence protein	+	0	1.98012	0	0
CCNA_01196	1321201	1321201	iron-regulated outer membrane virulence protein	+	15.3758	6.53439	12.8966	10.6505
CCNA_01196	1321246	1321246	iron-regulated outer membrane virulence protein	+	5.57372	6.33637	6.64371	3.55017
CCNA_01197	1321301	1321301	hypothetical protein	-	22.4871	18.2171	21.8852	21.8927
CCNA_01197	1321372	1321372	hypothetical protein	-	0	0	0.781613	0
	1321514	1321514			3.26735	1.18807	3.32185	0
	1321655	1321655			13.646	10.2966	21.6898	10.0588
	1321659	1321659			6.05422	4.55427	6.0575	1.18339
CCNA_01198	1321685	1321685	dTDP-4-dehydrorhamnose reductase	+	24.9857	12.2767	24.4254	23.6678
CCNA_01198	1321986	1321986	dTDP-4-dehydrorhamnose reductase	+	21.5261	11.0887	28.3335	11.2422
CCNA_01198	1322016	1322016	dTDP-4-dehydrorhamnose reductase	+	16.0485	10.8906	24.8162	2.36678
CCNA_01198	1322018	1322018	dTDP-4-dehydrorhamnose reductase	+	13.3577	9.50456	13.6782	8.87542
CCNA_01198	1322052	1322052	dTDP-4-dehydrorhamnose reductase	+	22.391	13.2668	20.1265	5.32525
CCNA_01198	1322310	1322310	dTDP-4-dehydrorhamnose reductase	+	7.68789	3.3662	8.40234	11.2422
CCNA_01198	1322420	1322420	dTDP-4-dehydrorhamnose reductase	+	0.576592	1.38608	0.781613	1.18339
CCNA_01198	1322427	1322427	dTDP-4-dehydrorhamnose reductase	+	2.21027	0.396023	4.49427	2.95847
CCNA_01198	1322453	1322453	dTDP-4-dehydrorhamnose reductase	+	7.4957	2.77216	4.10347	4.14186
CCNA_01198	1322490	1322490	dTDP-4-dehydrorhamnose reductase	+	18.9314	24.3554	19.1495	11.8339
CCNA_01198	1322551	1322551	dTDP-4-dehydrorhamnose reductase	+	4.99713	5.34632	5.27589	2.36678
CCNA_01199	1322651	1322651	glucose-1-phosphate thymidylyltransferase	+	15.3758	29.7018	20.7127	4.14186
CCNA_01199	1322669	1322669	glucose-1-phosphate thymidylyltransferase	+	180.954	252.663	176.254	134.315
CCNA_01199	1322672	1322672	glucose-1-phosphate thymidylyltransferase	+	13.9343	11.8807	15.046	9.46711
CCNA_01199	1322724	1322724	glucose-1-phosphate thymidylyltransferase	+	0.192197	0	0	0
CCNA_01199	1322737	1322737	glucose-1-phosphate thymidylyltransferase	+	8.45668	5.94035	7.62072	7.10034
CCNA_01199	1322788	1322788	glucose-1-phosphate thymidylyltransferase	+	0.576592	0	0.390806	0
CCNA_01199	1322795	1322795	glucose-1-phosphate thymidylyltransferase	+	20.9495	23.9594	16.0231	13.609
CCNA_01199	1322834	1322834	glucose-1-phosphate thymidylyltransferase	+	98.8855	120.589	98.0924	76.3286
CCNA_01199	1322893	1322893	glucose-1-phosphate thymidylyltransferase	+	124.063	174.844	122.322	97.6296
CCNA_01199	1322897	1322897	glucose-1-phosphate thymidylyltransferase	+	81.8761	94.2536	77.7705	73.3701
CCNA_01199	1322901	1322901	glucose-1-phosphate thymidylyltransferase	+	0.192197	0	0	0
CCNA_01199	1322925	1322925	glucose-1-phosphate thymidylyltransferase	+	0.0960987	0	0.195403	0
CCNA_01199	1322969	1322969	glucose-1-phosphate thymidylyltransferase	+	28.7335	24.1574	30.8737	18.9342
CCNA_01199	1322993	1322993	glucose-1-phosphate thymidylyltransferase	+	7.68789	2.77216	4.29887	9.46711
CCNA_01199	1323022	1323022	glucose-1-phosphate thymidylyltransferase	+	0	0	0.58621	0.591695
CCNA_01199	1323043	1323043	glucose-1-phosphate thymidylyltransferase	+	0	0	0.390806	0
CCNA_01199	1323086	1323086	glucose-1-phosphate thymidylyltransferase	+	91.1015	109.302	80.7015	90.5293
CCNA_01199	1323092	1323092	glucose-1-phosphate thymidylyltransferase	+	34.6916	40.1964	29.7013	31.3598
CCNA_01199	1323152	1323152	glucose-1-phosphate thymidylyltransferase	+	0.0960987	0	0	0
CCNA_01199	1323176	1323176	glucose-1-phosphate thymidylyltransferase	+	16.529	15.0489	20.1265	8.28372
CCNA_01199	1323221	1323221	glucose-1-phosphate thymidylyltransferase	+	19.0275	22.7713	29.5059	9.46711
CCNA_01199	1323332	1323332	glucose-1-phosphate thymidylyltransferase	+	21.7183	19.4051	19.7357	18.9342
CCNA_01199	1323398	1323398	glucose-1-phosphate thymidylyltransferase	+	22.0066	17.8211	15.2414	15.9758
CCNA_01199	1323407	1323407	glucose-1-phosphate thymidylyltransferase	+	86.3927	72.4723	61.552	86.9791
CCNA_01199	1323415	1323415	glucose-1-phosphate thymidylyltransferase	+	2.21027	1.78211	5.27589	2.95847
CCNA_01199	1323434	1323434	glucose-1-phosphate thymidylyltransferase	+	4.61274	11.0887	3.71266	0.591695
CCNA_01200	1323480	1323480	TonB-dependent receptor	-	44.1093	55.4433	39.4714	34.3183
CCNA_01200	1323573	1323573	TonB-dependent receptor	-	23.4481	19.0091	27.7473	26.0346
CCNA_01200	1323692	1323692	TonB-dependent receptor	-	18.8353	30.4938	22.276	15.3841
CCNA_01200	1323702	1323702	TonB-dependent receptor	-	0	0	0.781613	0
CCNA_01200	1323726	1323726	TonB-dependent receptor	-	2.59466	3.96023	0.781613	1.18339
CCNA_01200	1323759	1323759	TonB-dependent receptor	-	25.37	27.9196	26.9656	23.0761
CCNA_01200	1323844	1323844	TonB-dependent receptor	-	0	0	0.781613	0
CCNA_01200	1323846	1323846	TonB-dependent receptor	-	6.823	1.78211	6.83911	2.95847
CCNA_01200	1323919	1323919	TonB-dependent receptor	-	11.2435	7.52444	16.0231	42.0103
CCNA_01200	1323936	1323936	TonB-dependent receptor	-	24.6974	30.0978	30.0921	31.3598
CCNA_01200	1323939	1323939	TonB-dependent receptor	-	0.192197	0	0	0
CCNA_01200	1324037	1324037	TonB-dependent receptor	-	0	0	0.195403	0
CCNA_01200	1324083	1324083	TonB-dependent receptor	-	22.2949	24.9495	20.1265	17.7508
CCNA_01200	1324098	1324098	TonB-dependent receptor	-	42.2834	48.3149	33.0231	59.1695
CCNA_01200	1324101	1324101	TonB-dependent receptor	-	59.7734	52.0771	71.9084	84.0206
CCNA_01200	1324104	1324104	TonB-dependent receptor	-	0	0	0.390806	0
CCNA_01200	1324118	1324118	TonB-dependent receptor	-	0	0	0	1.18339
CCNA_01200	1324125	1324125	TonB-dependent receptor	-	13.3577	14.2568	14.8506	11.8339
CCNA_01200	1324182	1324182	TonB-dependent receptor	-	20.3729	21.3853	17.7817	16.5674
CCNA_01200	1324188	1324188	TonB-dependent receptor	-	37.3824	34.454	30.8737	57.3944
CCNA_01200	1324209	1324209	TonB-dependent receptor	-	2.30637	1.78211	10.7472	13.609
CCNA_01200	1324224	1324224	TonB-dependent receptor	-	0	0	0.781613	0
CCNA_01200	1324239	1324239	TonB-dependent receptor	-	0	0	0.390806	0
CCNA_01200	1324252	1324252	TonB-dependent receptor	-	0	0	0.58621	0
CCNA_01200	1324254	1324254	TonB-dependent receptor	-	23.7364	30.2958	26.9656	19.5259
CCNA_01200	1324290	1324290	TonB-dependent receptor	-	57.2748	50.097	49.8278	80.4705
CCNA_01200	1324311	1324311	TonB-dependent receptor	-	3.36345	5.54433	1.36782	5.91695
CCNA_01200	1324323	1324323	TonB-dependent receptor	-	16.2407	7.32643	19.3449	23.0761
CCNA_01200	1324329	1324329	TonB-dependent receptor	-	74.6687	88.3132	76.7935	84.6123
CCNA_01200	1324333	1324333	TonB-dependent receptor	-	10.763	10.2966	9.18395	5.91695
CCNA_01200	1324426	1324426	TonB-dependent receptor	-	2.40247	5.1483	5.27589	4.14186
CCNA_01200	1324428	1324428	TonB-dependent receptor	-	117.529	143.954	106.69	94.0794
CCNA_01200	1324437	1324437	TonB-dependent receptor	-	13.2616	10.8906	9.96556	8.87542
CCNA_01200	1324527	1324527	TonB-dependent receptor	-	45.9352	53.4632	42.4025	40.8269
CCNA_01200	1324536	1324536	TonB-dependent receptor	-	19.6041	13.0688	20.9081	11.2422
CCNA_01200	1324563	1324563	TonB-dependent receptor	-	18.3548	16.237	20.5173	24.2595
CCNA_01200	1324605	1324605	TonB-dependent receptor	-	34.115	39.9984	25.0116	31.3598
CCNA_01200	1324902	1324902	TonB-dependent receptor	-	10.763	11.0887	4.88508	10.0588
CCNA_01200	1324915	1324915	TonB-dependent receptor	-	15.0875	23.3654	15.8277	28.993
CCNA_01200	1324917	1324917	TonB-dependent receptor	-	16.1446	7.32643	21.1035	14.2007
CCNA_01200	1324959	1324959	TonB-dependent receptor	-	22.2949	19.0091	8.79314	9.46711
CCNA_01200	1324976	1324976	TonB-dependent receptor	-	0	0	0.195403	0
CCNA_01200	1325031	1325031	TonB-dependent receptor	-	5.57372	7.32643	15.4369	19.5259
CCNA_01200	1325131	1325131	TonB-dependent receptor	-	39.977	31.8799	40.6439	42.602
CCNA_01200	1325511	1325511	TonB-dependent receptor	-	22.9676	16.831	30.4829	5.91695
CCNA_01200	1325614	1325614	TonB-dependent receptor	-	0	0	0.58621	0
CCNA_01200	1325621	1325621	TonB-dependent receptor	-	0	0.198012	0	0
CCNA_01200	1325695	1325695	TonB-dependent receptor	-	0	0	0.195403	0
	1325793	1325793			10.667	11.8807	9.57476	0.591695
CCNA_01201	1325803	1325803	hypothetical protein	-	0.384395	1.98012	1.56323	2.36678
CCNA_01201	1325817	1325817	hypothetical protein	-	0	0	0.390806	0
CCNA_01201	1325920	1325920	hypothetical protein	-	15.2797	6.93041	24.6208	7.69203
CCNA_01201	1325957	1325957	hypothetical protein	-	12.0123	1.18807	8.98855	10.6505
CCNA_01201	1325975	1325975	hypothetical protein	-	13.3577	14.8509	22.6668	15.9758
CCNA_01201	1325992	1325992	hypothetical protein	-	12.1084	7.12842	8.20693	1.77508
CCNA_01201	1326026	1326026	hypothetical protein	-	14.8953	8.11848	20.5173	21.301
CCNA_01201	1326086	1326086	hypothetical protein	-	24.7935	14.4549	24.6208	15.9758
CCNA_01201	1326088	1326088	hypothetical protein	-	89.2756	71.0862	96.92	92.8961
CCNA_01202	1326458	1326458	membrane alanine aminopeptidase	-	0	0	0.390806	0
CCNA_01202	1326471	1326471	membrane alanine aminopeptidase	-	57.7553	66.7299	69.7589	72.1867
CCNA_01202	1326552	1326552	membrane alanine aminopeptidase	-	26.5232	41.5825	31.4599	37.8685
CCNA_01202	1326690	1326690	membrane alanine aminopeptidase	-	10.5709	19.8012	14.069	17.7508
CCNA_01202	1326804	1326804	membrane alanine aminopeptidase	-	21.5261	19.9992	20.5173	22.4844
CCNA_01202	1326987	1326987	membrane alanine aminopeptidase	-	14.7992	25.3455	17.3909	10.6505
CCNA_01202	1327056	1327056	membrane alanine aminopeptidase	-	9.60987	11.4847	8.98855	18.3425
CCNA_01202	1327092	1327092	membrane alanine aminopeptidase	-	9.32157	13.2668	9.96556	8.87542
CCNA_01202	1327171	1327171	membrane alanine aminopeptidase	-	40.938	28.7117	36.345	17.1591
CCNA_01202	1327173	1327173	membrane alanine aminopeptidase	-	3.94004	1.78211	6.44831	7.10034
CCNA_01202	1327245	1327245	membrane alanine aminopeptidase	-	45.1664	31.6819	46.1152	34.3183
CCNA_01202	1327284	1327284	membrane alanine aminopeptidase	-	14.1265	18.6131	11.3334	17.1591
CCNA_01202	1327389	1327389	membrane alanine aminopeptidase	-	56.8904	54.0572	47.2876	63.903
CCNA_01202	1327424	1327424	membrane alanine aminopeptidase	-	0.672691	0	0	0
CCNA_01202	1327431	1327431	membrane alanine aminopeptidase	-	13.646	13.4648	14.2644	23.0761
CCNA_01202	1327447	1327447	membrane alanine aminopeptidase	-	3.26735	3.76222	0.781613	8.28372
CCNA_01202	1327449	1327449	membrane alanine aminopeptidase	-	35.9409	34.652	38.4944	47.3356
CCNA_01202	1327491	1327491	membrane alanine aminopeptidase	-	0	0	0.390806	0
CCNA_01202	1327512	1327512	membrane alanine aminopeptidase	-	4.32444	0	2.54024	0.591695
CCNA_01202	1327557	1327557	membrane alanine aminopeptidase	-	2.88296	5.1483	0.781613	1.77508
CCNA_01202	1327563	1327563	membrane alanine aminopeptidase	-	0.960987	0	2.34484	0
CCNA_01202	1327584	1327584	membrane alanine aminopeptidase	-	17.49	13.0688	12.5058	14.2007
CCNA_01202	1327608	1327608	membrane alanine aminopeptidase	-	0	0	0.58621	0
CCNA_01202	1327620	1327620	membrane alanine aminopeptidase	-	8.36058	12.0787	9.37935	11.2422
CCNA_01202	1327661	1327661	membrane alanine aminopeptidase	-	0	0	1.17242	0
CCNA_01202	1327683	1327683	membrane alanine aminopeptidase	-	0	0	0.195403	0
CCNA_01202	1327706	1327706	membrane alanine aminopeptidase	-	5.66982	9.10854	11.9196	6.50864
CCNA_01202	1327845	1327845	membrane alanine aminopeptidase	-	38.5356	30.0978	49.0462	38.4602
CCNA_01202	1327885	1327885	membrane alanine aminopeptidase	-	0.0960987	0	0	0
CCNA_01202	1327977	1327977	membrane alanine aminopeptidase	-	3.55565	1.38608	5.66669	15.9758
CCNA_01202	1328040	1328040	membrane alanine aminopeptidase	-	21.7183	21.7813	21.1035	52.6608
CCNA_01202	1328049	1328049	membrane alanine aminopeptidase	-	6.34251	5.1483	12.7012	2.95847
CCNA_01202	1328085	1328085	membrane alanine aminopeptidase	-	28.1569	40.3944	26.3794	20.7093
CCNA_01202	1328127	1328127	membrane alanine aminopeptidase	-	10.9552	15.0489	10.161	14.2007
CCNA_01202	1328134	1328134	membrane alanine aminopeptidase	-	3.55565	1.98012	1.95403	1.77508
CCNA_01202	1328235	1328235	membrane alanine aminopeptidase	-	0	0.396023	0	0
CCNA_01202	1328351	1328351	membrane alanine aminopeptidase	-	6.9191	5.34632	7.22992	0
CCNA_01202	1328436	1328436	membrane alanine aminopeptidase	-	18.3548	19.2071	15.4369	30.7681
CCNA_01202	1328466	1328466	membrane alanine aminopeptidase	-	15.2797	12.4747	20.5173	47.3356
CCNA_01202	1328529	1328529	membrane alanine aminopeptidase	-	11.2435	8.31649	16.4139	7.69203
CCNA_01202	1328550	1328550	membrane alanine aminopeptidase	-	7.78399	13.8608	7.22992	5.91695
CCNA_01202	1328556	1328556	membrane alanine aminopeptidase	-	0.672691	4.35626	4.68968	0.591695
CCNA_01202	1328583	1328583	membrane alanine aminopeptidase	-	3.45955	9.10854	8.79314	16.5674
CCNA_01202	1328664	1328664	membrane alanine aminopeptidase	-	0	0	0.781613	0
CCNA_01202	1328701	1328701	membrane alanine aminopeptidase	-	0	0	1.56323	2.95847
CCNA_01202	1328718	1328718	membrane alanine aminopeptidase	-	1.15318	8.11848	1.36782	0.591695
	1328747	1328747			6.34251	5.74234	9.57476	3.55017
CCNA_01203	1328937	1328937	TonB-dependent receptor	-	24.6013	23.3654	31.0691	21.301
CCNA_01203	1328943	1328943	TonB-dependent receptor	-	53.1426	64.5518	63.506	79.2871
CCNA_01203	1329096	1329096	TonB-dependent receptor	-	0	0	0.390806	0
CCNA_01203	1329099	1329099	TonB-dependent receptor	-	15.568	27.9196	21.4944	1.77508
CCNA_01203	1329178	1329178	TonB-dependent receptor	-	6.9191	7.92047	7.62072	7.69203
CCNA_01203	1329216	1329216	TonB-dependent receptor	-	3.26735	8.71251	8.59774	2.36678
CCNA_01203	1329324	1329324	TonB-dependent receptor	-	19.7002	19.6032	20.1265	33.1349
CCNA_01203	1329525	1329525	TonB-dependent receptor	-	6.823	5.34632	11.5288	4.14186
CCNA_01203	1329597	1329597	TonB-dependent receptor	-	0	0	0.195403	0
CCNA_01203	1329723	1329723	TonB-dependent receptor	-	0	0	0.58621	0
CCNA_01203	1329771	1329771	TonB-dependent receptor	-	4.80493	1.98012	3.90806	1.77508
CCNA_01203	1329870	1329870	TonB-dependent receptor	-	14.1265	6.93041	8.40234	4.14186
CCNA_01203	1329900	1329900	TonB-dependent receptor	-	0.0960987	0	0	0
CCNA_01203	1329923	1329923	TonB-dependent receptor	-	0	0	0.195403	0
CCNA_01203	1329930	1329930	TonB-dependent receptor	-	26.5232	15.2469	37.7128	29.5847
CCNA_01203	1329960	1329960	TonB-dependent receptor	-	14.3187	11.8807	17.3909	15.3841
CCNA_01203	1329972	1329972	TonB-dependent receptor	-	27.292	20.5932	32.4369	23.6678
CCNA_01203	1330026	1330026	TonB-dependent receptor	-	21.2378	24.5534	36.345	26.0346
CCNA_01203	1330034	1330034	TonB-dependent receptor	-	0	0.792047	0	0
CCNA_01203	1330137	1330137	TonB-dependent receptor	-	19.1236	22.9694	25.0116	36.0934
CCNA_01203	1330293	1330293	TonB-dependent receptor	-	21.9105	17.425	28.9197	13.609
CCNA_01203	1330296	1330296	TonB-dependent receptor	-	55.4489	41.3844	53.9313	39.0518
CCNA_01203	1330401	1330401	TonB-dependent receptor	-	8.07229	7.72246	6.2529	7.10034
CCNA_01203	1330464	1330464	TonB-dependent receptor	-	16.3368	7.92047	14.069	17.1591
CCNA_01203	1330563	1330563	TonB-dependent receptor	-	9.32157	18.8111	10.9426	10.0588
CCNA_01203	1330604	1330604	TonB-dependent receptor	-	1.24928	1.98012	2.93105	0
CCNA_01203	1330668	1330668	TonB-dependent receptor	-	4.51664	3.96023	4.10347	10.6505
CCNA_01203	1330673	1330673	TonB-dependent receptor	-	0	0.594035	0	0
CCNA_01203	1330718	1330718	TonB-dependent receptor	-	0	0	0.390806	0
CCNA_01203	1330728	1330728	TonB-dependent receptor	-	0	0	0	4.14186
CCNA_01203	1330804	1330804	TonB-dependent receptor	-	4.80493	6.7324	7.42532	8.28372
	1330827	1330827			1.15318	0.198012	4.88508	0
CCNA_01204	1330892	1330892	dTDP-glucose 4,6-dehydratase	-	3.45955	4.95029	6.64371	15.3841
CCNA_01204	1330919	1330919	dTDP-glucose 4,6-dehydratase	-	10.9552	11.4847	13.6782	17.1591
CCNA_01204	1331158	1331158	dTDP-glucose 4,6-dehydratase	-	3.55565	4.55427	5.08048	4.14186
CCNA_01204	1331192	1331192	dTDP-glucose 4,6-dehydratase	-	19.8924	11.6827	21.1035	14.2007
CCNA_01204	1331225	1331225	dTDP-glucose 4,6-dehydratase	-	10.667	19.4051	10.3564	26.6263
CCNA_01204	1331309	1331309	dTDP-glucose 4,6-dehydratase	-	44.5898	43.3646	58.0347	46.7439
CCNA_01204	1331360	1331360	dTDP-glucose 4,6-dehydratase	-	14.2226	1.78211	10.9426	25.4429
CCNA_01204	1331402	1331402	dTDP-glucose 4,6-dehydratase	-	18.4509	12.2767	13.2874	15.9758
CCNA_01204	1331413	1331413	dTDP-glucose 4,6-dehydratase	-	16.3368	7.92047	17.9771	23.0761
CCNA_01204	1331441	1331441	dTDP-glucose 4,6-dehydratase	-	39.4965	44.1566	46.1152	33.1349
CCNA_01204	1331477	1331477	dTDP-glucose 4,6-dehydratase	-	8.74498	8.91053	10.5518	25.4429
CCNA_01204	1331504	1331504	dTDP-glucose 4,6-dehydratase	-	0	0	0.195403	0
CCNA_01204	1331591	1331591	dTDP-glucose 4,6-dehydratase	-	17.2017	20.3952	18.9541	14.2007
CCNA_01204	1331624	1331624	dTDP-glucose 4,6-dehydratase	-	16.6251	17.8211	15.8277	14.2007
CCNA_01204	1331645	1331645	dTDP-glucose 4,6-dehydratase	-	19.508	32.4739	25.0116	43.1937
CCNA_01204	1331700	1331700	dTDP-glucose 4,6-dehydratase	-	0	0	0.390806	0
CCNA_01204	1331729	1331729	dTDP-glucose 4,6-dehydratase	-	12.5889	22.3753	9.77016	18.3425
CCNA_01204	1331732	1331732	dTDP-glucose 4,6-dehydratase	-	55.3528	57.8194	55.1037	88.7542
CCNA_01204	1331832	1331832	dTDP-glucose 4,6-dehydratase	-	38.4395	49.5029	38.8852	45.5605
	1331878	1331878			34.9799	25.7415	33.6093	34.91
	1331880	1331880			6.34251	8.11848	5.66669	4.14186
	1331914	1331914			0.0960987	0	0	0
	1331946	1331946			6.72691	4.95029	7.81613	2.95847
CCNA_01205	1332006	1332006	ABC transporter ATP-binding protein	+	7.3996	8.71251	6.64371	4.14186
CCNA_01205	1332344	1332344	ABC transporter ATP-binding protein	+	1.53758	2.17813	6.0575	1.18339
CCNA_01205	1332347	1332347	ABC transporter ATP-binding protein	+	8.55278	3.16819	10.161	10.0588
CCNA_01205	1332384	1332384	ABC transporter ATP-binding protein	+	1.44148	0	1.75863	5.91695
CCNA_01205	1332599	1332599	ABC transporter ATP-binding protein	+	0	0	0.195403	0
CCNA_01205	1332670	1332670	ABC transporter ATP-binding protein	+	0	0.594035	1.56323	0
CCNA_01205	1332890	1332890	ABC transporter ATP-binding protein	+	0	0.198012	0	0
CCNA_01206	1332970	1332970	ABC transporter permease protein	+	2.59466	2.37614	3.51726	0
CCNA_01206	1332978	1332978	ABC transporter permease protein	+	7.3035	8.91053	11.3334	3.55017
CCNA_01206	1333019	1333019	ABC transporter permease protein	+	6.43861	8.11848	13.6782	12.4256
CCNA_01206	1333065	1333065	ABC transporter permease protein	+	12.3967	9.50456	8.98855	0
CCNA_01206	1333098	1333098	ABC transporter permease protein	+	0	0	0.195403	0
CCNA_01206	1333131	1333131	ABC transporter permease protein	+	33.7306	35.4441	37.5174	42.602
CCNA_01206	1333173	1333173	ABC transporter permease protein	+	0	0.198012	0	0
CCNA_01206	1333206	1333206	ABC transporter permease protein	+	0	0	0.195403	0
CCNA_01206	1333248	1333248	ABC transporter permease protein	+	6.53471	9.30655	11.9196	4.14186
CCNA_01206	1333320	1333320	ABC transporter permease protein	+	16.2407	25.9395	27.161	49.7023
CCNA_01206	1333322	1333322	ABC transporter permease protein	+	2.69076	0.990058	2.54024	4.14186
CCNA_01206	1333411	1333411	ABC transporter permease protein	+	0	0	0.390806	0
CCNA_01206	1333437	1333437	ABC transporter permease protein	+	0	1.78211	0	0
CCNA_01206	1333495	1333495	ABC transporter permease protein	+	8.64888	13.0688	16.4139	1.77508
CCNA_01206	1333557	1333557	ABC transporter permease protein	+	22.0066	35.2461	25.7932	20.1176
CCNA_01206	1333696	1333696	ABC transporter permease protein	+	0	0	0.58621	0
CCNA_01207	1333793	1333793	two-component sensor histidine kinase	+	6.43861	12.4747	8.20693	7.10034
CCNA_01207	1333841	1333841	two-component sensor histidine kinase	+	36.2292	64.9478	40.0577	48.519
CCNA_01207	1333843	1333843	two-component sensor histidine kinase	+	2.30637	0	1.75863	0.591695
CCNA_01207	1333853	1333853	two-component sensor histidine kinase	+	7.97619	4.95029	8.01153	9.46711
CCNA_01207	1333871	1333871	two-component sensor histidine kinase	+	0.864888	4.35626	2.34484	0
CCNA_01207	1333908	1333908	two-component sensor histidine kinase	+	9.89816	15.4449	17.1955	7.69203
CCNA_01207	1333937	1333937	two-component sensor histidine kinase	+	4.13224	5.94035	4.68968	0
CCNA_01207	1333963	1333963	two-component sensor histidine kinase	+	1.34538	11.0887	0	4.73356
CCNA_01207	1334042	1334042	two-component sensor histidine kinase	+	17.1056	10.0986	17.5863	6.50864
CCNA_01207	1334051	1334051	two-component sensor histidine kinase	+	48.722	44.5526	45.1381	47.3356
CCNA_01207	1334060	1334060	two-component sensor histidine kinase	+	0	0	0.195403	1.18339
CCNA_01207	1334290	1334290	two-component sensor histidine kinase	+	0.480493	0	0.195403	0
CCNA_01207	1334308	1334308	two-component sensor histidine kinase	+	15.568	18.6131	21.8852	16.5674
CCNA_01207	1334341	1334341	two-component sensor histidine kinase	+	78.897	73.2643	92.2303	93.4877
CCNA_01207	1334529	1334529	two-component sensor histidine kinase	+	0	0	0.195403	0
CCNA_01207	1334594	1334594	two-component sensor histidine kinase	+	0	0	0.390806	0
CCNA_01207	1334716	1334716	two-component sensor histidine kinase	+	0.576592	0	2.14943	0
CCNA_01208	1334886	1334886	two-component response regulator	+	0	0	0.390806	0
CCNA_01208	1335136	1335136	two-component response regulator	+	6.34251	7.32643	5.66669	12.4256
CCNA_01208	1335172	1335172	two-component response regulator	+	19.7002	16.831	18.9541	14.7924
CCNA_01208	1335368	1335368	two-component response regulator	+	0.288296	0	0	0
CCNA_01208	1335394	1335394	two-component response regulator	+	25.4661	20.5932	35.9542	40.8269
CCNA_01208	1335450	1335450	two-component response regulator	+	1.24928	0	1.36782	4.14186
CCNA_01208	1335475	1335475	two-component response regulator	+	5.18933	4.75228	6.83911	1.18339
CCNA_01209	1335556	1335556	L-lactate dehydrogenase	+	23.1598	15.0489	23.253	10.6505
CCNA_01209	1335558	1335558	L-lactate dehydrogenase	+	7.68789	9.10854	7.62072	11.2422
CCNA_01209	1335574	1335574	L-lactate dehydrogenase	+	3.94004	1.38608	7.03451	2.95847
CCNA_01209	1335736	1335736	L-lactate dehydrogenase	+	59.6773	93.0655	70.9314	56.211
CCNA_01209	1335772	1335772	L-lactate dehydrogenase	+	0	0	0.390806	0
CCNA_01209	1335808	1335808	L-lactate dehydrogenase	+	0	0	0.195403	0
CCNA_01209	1335871	1335871	L-lactate dehydrogenase	+	8.55278	8.31649	16.4139	4.14186
CCNA_01209	1335908	1335908	L-lactate dehydrogenase	+	2.78686	3.56421	6.64371	0.591695
CCNA_01209	1335979	1335979	L-lactate dehydrogenase	+	2.69076	2.37614	0.977016	1.77508
CCNA_01209	1336292	1336292	L-lactate dehydrogenase	+	0	0	0.195403	0
CCNA_01209	1336342	1336342	L-lactate dehydrogenase	+	0	0	0.195403	0
CCNA_01209	1336379	1336379	L-lactate dehydrogenase	+	0	0	0.390806	0
CCNA_01209	1336480	1336480	L-lactate dehydrogenase	+	7.59179	8.71251	7.62072	2.36678
CCNA_01209	1336486	1336486	L-lactate dehydrogenase	+	4.99713	0.198012	7.03451	7.10034
CCNA_01209	1336568	1336568	L-lactate dehydrogenase	+	0	0	0.390806	0
CCNA_01209	1336601	1336601	L-lactate dehydrogenase	+	0	0	0	1.77508
CCNA_01209	1336636	1336636	L-lactate dehydrogenase	+	6.05422	8.71251	7.81613	5.32525
	1336778	1336778			18.0665	12.8708	17.1955	20.1176
CCNA_01210	1337104	1337104	nucleotidyltransferase family protein	+	0	0	0	0.591695
CCNA_01210	1337224	1337224	nucleotidyltransferase family protein	+	0	0	0.195403	0
CCNA_01210	1337306	1337306	nucleotidyltransferase family protein	+	0.576592	0	0	0
CCNA_01210	1337364	1337364	nucleotidyltransferase family protein	+	0.0960987	0	0	0
CCNA_01210	1337467	1337467	nucleotidyltransferase family protein	+	0	0.396023	0	0
CCNA_01210	1337499	1337499	nucleotidyltransferase family protein	+	0	1.18807	0	0
CCNA_01210	1337623	1337623	nucleotidyltransferase family protein	+	22.1988	20.1972	17.1955	13.0173
	1337686	1337686			1.72978	4.55427	2.14943	2.36678
	1337696	1337696			11.3396	10.8906	9.18395	7.10034
	1337753	1337753			0.0960987	0	1.36782	5.32525
CCNA_01211	1337788	1337788	MobA-like NTP transferase domain protein	-	1.72978	1.38608	0.781613	5.32525
CCNA_01211	1337802	1337802	MobA-like NTP transferase domain protein	-	1.53758	0	0	1.18339
CCNA_01211	1338130	1338130	MobA-like NTP transferase domain protein	-	0	0	0.195403	0
CCNA_01211	1338356	1338356	MobA-like NTP transferase domain protein	-	0	0	0.390806	0
CCNA_01211	1338499	1338499	MobA-like NTP transferase domain protein	-	0	0	0.781613	0
CCNA_01211	1338582	1338582	MobA-like NTP transferase domain protein	-	0.960987	0	0	0
CCNA_01211	1338591	1338591	MobA-like NTP transferase domain protein	-	1.34538	2.57415	0.781613	0
CCNA_01211	1338600	1338600	MobA-like NTP transferase domain protein	-	9.12937	5.1483	5.08048	5.32525
CCNA_01211	1338639	1338639	MobA-like NTP transferase domain protein	-	0	0	0.390806	0
CCNA_01212	1338672	1338672	dATP pyrophosphohydrolase	-	0.0960987	0	0.781613	0
CCNA_01212	1338679	1338679	dATP pyrophosphohydrolase	-	1.72978	1.18807	1.17242	8.87542
CCNA_01212	1338681	1338681	dATP pyrophosphohydrolase	-	1.34538	0	1.17242	0
CCNA_01212	1338752	1338752	dATP pyrophosphohydrolase	-	0	0	0.58621	0
CCNA_01212	1338920	1338920	dATP pyrophosphohydrolase	-	0	0	0.195403	0
CCNA_01212	1339077	1339077	dATP pyrophosphohydrolase	-	0	3.56421	0	0
CCNA_01212	1339179	1339179	dATP pyrophosphohydrolase	-	2.78686	1.98012	2.73564	1.18339
CCNA_01212	1339206	1339206	dATP pyrophosphohydrolase	-	2.69076	2.97018	0.390806	4.73356
CCNA_01212	1339236	1339236	dATP pyrophosphohydrolase	-	3.26735	0.990058	2.93105	0.591695
CCNA_01212	1339427	1339427	dATP pyrophosphohydrolase	-	0	0	0	0.591695
CCNA_01212	1339448	1339448	dATP pyrophosphohydrolase	-	0.0960987	0	0	0
CCNA_01213	1339910	1339910	YjgP/YjgQ family membrane permease	-	0	0	0.390806	0
CCNA_01213	1339998	1339998	YjgP/YjgQ family membrane permease	-	0.0960987	0	0	0
CCNA_01213	1340246	1340246	YjgP/YjgQ family membrane permease	-	0	0	0.195403	0
CCNA_01213	1340621	1340621	YjgP/YjgQ family membrane permease	-	0	0	0.390806	0
CCNA_01213	1340630	1340630	YjgP/YjgQ family membrane permease	-	0	0	0.781613	4.73356
CCNA_01213	1340749	1340749	YjgP/YjgQ family membrane permease	-	0	0	0.390806	0
CCNA_01213	1340765	1340765	YjgP/YjgQ family membrane permease	-	0.384395	0	0	0
CCNA_01214	1341166	1341166	YjgP/YjgQ family membrane permease	-	0	0.198012	0	0
CCNA_01214	1341598	1341598	YjgP/YjgQ family membrane permease	-	0.288296	0	1.36782	0
CCNA_01214	1341610	1341610	YjgP/YjgQ family membrane permease	-	0	0	0	0.591695
CCNA_01214	1341891	1341891	YjgP/YjgQ family membrane permease	-	0	0	1.56323	0
CCNA_01214	1341949	1341949	YjgP/YjgQ family membrane permease	-	0.192197	0	0	0
CCNA_01215	1342140	1342140	histidine triad (HIT) hydrolase	-	0.0960987	0	0	0
CCNA_01215	1342141	1342141	histidine triad (HIT) hydrolase	-	0	0	0.977016	0
CCNA_01215	1342194	1342194	histidine triad (HIT) hydrolase	-	22.4871	39.0083	29.3105	39.6435
CCNA_01215	1342209	1342209	histidine triad (HIT) hydrolase	-	6.24641	4.55427	5.08048	2.36678
CCNA_01215	1342234	1342234	histidine triad (HIT) hydrolase	-	0	0	0.390806	0
CCNA_01215	1342277	1342277	histidine triad (HIT) hydrolase	-	0	0	0.195403	0
CCNA_01215	1342390	1342390	histidine triad (HIT) hydrolase	-	55.3528	64.9478	51.9772	49.1107
CCNA_01215	1342398	1342398	histidine triad (HIT) hydrolase	-	0	0	0	0.591695
CCNA_01215	1342401	1342401	histidine triad (HIT) hydrolase	-	4.90103	0	1.17242	1.77508
	1342455	1342455			0	0	0.781613	0
	1342476	1342476			29.8867	30.0978	31.2645	15.9758
CCNA_01216	1342841	1342841	phosphohydrolase, Icc family	-	3.17126	5.74234	1.95403	1.18339
CCNA_01216	1342932	1342932	phosphohydrolase, Icc family	-	8.36058	11.0887	6.83911	5.32525
CCNA_01216	1343040	1343040	phosphohydrolase, Icc family	-	0	0	0.58621	0
CCNA_01216	1343151	1343151	phosphohydrolase, Icc family	-	0	0	0	2.36678
CCNA_01216	1343170	1343170	phosphohydrolase, Icc family	-	26.5232	29.8998	25.7932	23.6678
CCNA_01216	1343228	1343228	phosphohydrolase, Icc family	-	0	0	0.390806	0
CCNA_01216	1343292	1343292	phosphohydrolase, Icc family	-	0	0	0.58621	0
CCNA_01216	1343323	1343323	phosphohydrolase, Icc family	-	15.6641	5.1483	10.161	8.28372
CCNA_01216	1343445	1343445	phosphohydrolase, Icc family	-	9.12937	4.75228	6.64371	4.14186
	1343495	1343495			64.9627	55.0473	55.2991	68.0449
	1343499	1343499			62.5602	60.7896	79.5291	90.5293
	1343521	1343521			21.9105	24.7515	19.1495	36.0934
	1343523	1343523			18.2587	11.8807	12.3104	10.6505
CCNA_01217	1343537	1343537	phosphatidylglycerophosphate synthase	+	0.768789	0.990058	0.390806	0.591695
CCNA_01217	1343591	1343591	phosphatidylglycerophosphate synthase	+	2.11417	0.792047	0	0
CCNA_01217	1343631	1343631	phosphatidylglycerophosphate synthase	+	4.13224	1.38608	6.83911	5.91695
CCNA_01217	1343806	1343806	phosphatidylglycerophosphate synthase	+	0.576592	0.198012	1.36782	0
CCNA_01217	1343811	1343811	phosphatidylglycerophosphate synthase	+	2.40247	4.95029	3.32185	1.18339
CCNA_01217	1343904	1343904	phosphatidylglycerophosphate synthase	+	0.480493	2.17813	1.17242	0.591695
CCNA_01217	1343906	1343906	phosphatidylglycerophosphate synthase	+	0	0.198012	0.195403	0
CCNA_01217	1344000	1344000	phosphatidylglycerophosphate synthase	+	0.768789	1.78211	4.68968	0.591695
CCNA_01217	1344030	1344030	phosphatidylglycerophosphate synthase	+	2.97906	0.990058	3.51726	4.14186
CCNA_01217	1344324	1344324	phosphatidylglycerophosphate synthase	+	0	0	0.195403	0
CCNA_01217	1344348	1344348	phosphatidylglycerophosphate synthase	+	0.768789	0	0.390806	0
CCNA_01217	1344370	1344370	phosphatidylglycerophosphate synthase	+	0	0	0.195403	0
CCNA_01217	1344384	1344384	phosphatidylglycerophosphate synthase	+	0	0.396023	0.195403	0
CCNA_01217	1344577	1344577	phosphatidylglycerophosphate synthase	+	0.768789	0	0	0
CCNA_01218	1344818	1344818	sphingosine kinase/diacylglycerol kinase-related protein	+	0	0	0.390806	0
CCNA_01218	1345119	1345119	sphingosine kinase/diacylglycerol kinase-related protein	+	0	0	0.195403	0
CCNA_01218	1345511	1345511	sphingosine kinase/diacylglycerol kinase-related protein	+	5.09323	3.3662	4.88508	0
CCNA_01219	1345655	1345655	putative cytosolic protein	+	0	0	0.390806	0
CCNA_01219	1345677	1345677	putative cytosolic protein	+	0.0960987	0	0	0
CCNA_01219	1345684	1345684	putative cytosolic protein	+	0.0960987	0	0	0
CCNA_01219	1345732	1345732	putative cytosolic protein	+	0	0	0.58621	2.36678
CCNA_01219	1345815	1345815	putative cytosolic protein	+	0	0	1.36782	0
CCNA_01219	1346083	1346083	putative cytosolic protein	+	0	0	0	0.591695
CCNA_01219	1346137	1346137	putative cytosolic protein	+	0	0.198012	0	0
CCNA_01219	1346254	1346254	putative cytosolic protein	+	0.384395	0	0	0
CCNA_01219	1346299	1346299	putative cytosolic protein	+	0	0	0.195403	0
CCNA_01219	1346417	1346417	putative cytosolic protein	+	0	5.34632	0	0
CCNA_01219	1346446	1346446	putative cytosolic protein	+	20.9495	18.0191	21.2989	26.6263
CCNA_01220	1346544	1346544	7-keto-8-aminopelargonate synthetase	-	0	0.198012	0	0
CCNA_01220	1346575	1346575	7-keto-8-aminopelargonate synthetase	-	6.9191	3.16819	4.88508	0.591695
CCNA_01220	1346683	1346683	7-keto-8-aminopelargonate synthetase	-	1.92197	1.38608	3.32185	1.77508
CCNA_01220	1346806	1346806	7-keto-8-aminopelargonate synthetase	-	9.03327	3.16819	8.20693	9.46711
CCNA_01220	1346923	1346923	7-keto-8-aminopelargonate synthetase	-	27.0998	14.0588	24.6208	17.1591
CCNA_01220	1346936	1346936	7-keto-8-aminopelargonate synthetase	-	0.384395	0	0	0
CCNA_01220	1347115	1347115	7-keto-8-aminopelargonate synthetase	-	2.30637	0.792047	2.34484	0
CCNA_01220	1347181	1347181	7-keto-8-aminopelargonate synthetase	-	18.7392	25.7415	15.6323	18.3425
CCNA_01220	1347183	1347183	7-keto-8-aminopelargonate synthetase	-	0	0.792047	0	0
CCNA_01220	1347310	1347310	7-keto-8-aminopelargonate synthetase	-	11.2435	11.6827	6.0575	18.3425
CCNA_01220	1347394	1347394	7-keto-8-aminopelargonate synthetase	-	0.384395	0	0.58621	0
CCNA_01220	1347406	1347406	7-keto-8-aminopelargonate synthetase	-	0	0	0.195403	0
CCNA_01220	1347430	1347430	7-keto-8-aminopelargonate synthetase	-	4.61274	1.98012	1.75863	0
CCNA_01220	1347472	1347472	7-keto-8-aminopelargonate synthetase	-	0	0	0.195403	0
CCNA_01220	1347522	1347522	7-keto-8-aminopelargonate synthetase	-	0.192197	0	0.195403	0
CCNA_01220	1347574	1347574	7-keto-8-aminopelargonate synthetase	-	8.74498	4.95029	6.44831	11.2422
CCNA_01220	1347691	1347691	7-keto-8-aminopelargonate synthetase	-	7.68789	4.55427	5.27589	10.6505
CCNA_01220	1347716	1347716	7-keto-8-aminopelargonate synthetase	-	3.45955	1.58409	1.56323	3.55017
CCNA_01220	1347723	1347723	7-keto-8-aminopelargonate synthetase	-	4.99713	7.12842	8.98855	5.32525
	1347732	1347732			5.18933	7.32643	5.47129	2.95847
CCNA_01221	1347736	1347736	acyl carrier protein	-	4.70883	10.8906	8.20693	10.6505
CCNA_01221	1347743	1347743	acyl carrier protein	-	5.38152	0.396023	4.29887	4.14186
CCNA_01221	1347873	1347873	acyl carrier protein	-	0	0	0.390806	0
CCNA_01221	1347883	1347883	acyl carrier protein	-	0	0	0.977016	0
CCNA_01221	1347893	1347893	acyl carrier protein	-	4.90103	7.32643	7.81613	1.18339
CCNA_01221	1347927	1347927	acyl carrier protein	-	8.74498	15.2469	3.51726	7.10034
CCNA_01221	1347980	1347980	acyl carrier protein	-	0.384395	1.38608	0	0
CCNA_01221	1347989	1347989	acyl carrier protein	-	7.3035	13.8608	6.44831	4.14186
	1348022	1348022			12.3006	6.93041	9.37935	15.3841
	1348027	1348027			7.59179	6.13836	6.2529	2.36678
	1348055	1348055			7.0152	16.435	10.161	9.46711
CCNA_01222	1348064	1348064	NADH-ubiquinone oxidoreductase	-	12.3006	19.2071	14.6552	8.28372
CCNA_01222	1348074	1348074	NADH-ubiquinone oxidoreductase	-	1.53758	1.18807	2.54024	11.2422
CCNA_01222	1348084	1348084	NADH-ubiquinone oxidoreductase	-	0.0960987	0	0	0
CCNA_01222	1348153	1348153	NADH-ubiquinone oxidoreductase	-	0.384395	0	0	0
CCNA_01222	1348176	1348176	NADH-ubiquinone oxidoreductase	-	1.44148	0.198012	4.10347	0.591695
CCNA_01222	1348209	1348209	NADH-ubiquinone oxidoreductase	-	2.21027	0.792047	0.195403	0
CCNA_01222	1348219	1348219	NADH-ubiquinone oxidoreductase	-	0.576592	0.990058	1.56323	1.77508
CCNA_01222	1348306	1348306	NADH-ubiquinone oxidoreductase	-	0.672691	1.78211	1.75863	7.10034
CCNA_01222	1348367	1348367	NADH-ubiquinone oxidoreductase	-	0.0960987	0	0.781613	4.73356
CCNA_01222	1348519	1348519	NADH-ubiquinone oxidoreductase	-	0	0	0.390806	0
CCNA_01222	1348556	1348556	NADH-ubiquinone oxidoreductase	-	7.97619	3.56421	4.88508	5.91695
CCNA_01222	1348575	1348575	NADH-ubiquinone oxidoreductase	-	0	0	0.390806	0
CCNA_01222	1348637	1348637	NADH-ubiquinone oxidoreductase	-	0.480493	0.990058	0.390806	0
CCNA_01222	1348872	1348872	NADH-ubiquinone oxidoreductase	-	0	1.78211	0	0
CCNA_01222	1349016	1349016	NADH-ubiquinone oxidoreductase	-	1.24928	0.396023	1.36782	3.55017
CCNA_01223	1349031	1349031	acyl-CoA synthetase	-	1.44148	1.98012	4.10347	5.91695
CCNA_01223	1349335	1349335	acyl-CoA synthetase	-	8.84108	7.92047	11.7242	7.10034
CCNA_01223	1349454	1349454	acyl-CoA synthetase	-	1.53758	1.58409	0.781613	4.73356
CCNA_01223	1349670	1349670	acyl-CoA synthetase	-	0	0	0.195403	0
CCNA_01223	1349671	1349671	acyl-CoA synthetase	-	0.480493	0	0	0
CCNA_01223	1349718	1349718	acyl-CoA synthetase	-	6.53471	2.37614	7.81613	4.73356
CCNA_01223	1349838	1349838	acyl-CoA synthetase	-	0.0960987	0	0	0
CCNA_01223	1349841	1349841	acyl-CoA synthetase	-	5.57372	7.92047	4.49427	1.18339
CCNA_01223	1349886	1349886	acyl-CoA synthetase	-	0	0	0.195403	0
CCNA_01223	1349904	1349904	acyl-CoA synthetase	-	0.384395	5.1483	3.12645	0.591695
CCNA_01223	1350045	1350045	acyl-CoA synthetase	-	2.78686	4.15825	1.36782	5.91695
CCNA_01223	1350079	1350079	acyl-CoA synthetase	-	0	0	0.781613	0
CCNA_01223	1350189	1350189	acyl-CoA synthetase	-	4.80493	2.77216	0.977016	4.73356
CCNA_01223	1350373	1350373	acyl-CoA synthetase	-	1.72978	0.990058	1.17242	0
CCNA_01223	1350375	1350375	acyl-CoA synthetase	-	8.84108	6.53439	11.5288	10.6505
CCNA_01223	1350435	1350435	acyl-CoA synthetase	-	2.30637	0.396023	3.32185	0
CCNA_01223	1350567	1350567	acyl-CoA synthetase	-	2.01807	2.57415	3.90806	0
CCNA_01223	1350603	1350603	acyl-CoA synthetase	-	11.2435	2.97018	5.08048	11.2422
CCNA_01223	1350709	1350709	acyl-CoA synthetase	-	25.6583	37.2262	26.7702	13.609
CCNA_01224	1350730	1350730	O-antigen membrane transport protein	-	46.7039	64.1558	41.4255	41.4186
CCNA_01224	1350841	1350841	O-antigen membrane transport protein	-	0.384395	0	0	0
CCNA_01224	1351034	1351034	O-antigen membrane transport protein	-	0	0	0.58621	0
CCNA_01224	1351663	1351663	O-antigen membrane transport protein	-	0	0	0	0.591695
CCNA_01224	1351781	1351781	O-antigen membrane transport protein	-	0	0	0	0.591695
CCNA_01224	1351840	1351840	O-antigen membrane transport protein	-	0.288296	0	0	0.591695
CCNA_01225	1352166	1352166	glycerophosphotransferase-related protein	-	0.864888	3.3662	0.781613	0
CCNA_01225	1352238	1352238	glycerophosphotransferase-related protein	-	1.15318	3.16819	2.34484	2.36678
CCNA_01225	1352253	1352253	glycerophosphotransferase-related protein	-	2.11417	1.38608	1.36782	8.28372
CCNA_01225	1352328	1352328	glycerophosphotransferase-related protein	-	2.01807	0	0.195403	0
CCNA_01225	1352355	1352355	glycerophosphotransferase-related protein	-	1.34538	0.396023	0	0
CCNA_01225	1352376	1352376	glycerophosphotransferase-related protein	-	0.384395	0	3.51726	0.591695
CCNA_01225	1352413	1352413	glycerophosphotransferase-related protein	-	1.44148	2.17813	2.54024	1.18339
CCNA_01225	1352436	1352436	glycerophosphotransferase-related protein	-	12.3967	16.435	11.138	10.6505
CCNA_01225	1352511	1352511	glycerophosphotransferase-related protein	-	8.07229	4.35626	14.4598	27.218
CCNA_01225	1352595	1352595	glycerophosphotransferase-related protein	-	62.9446	80.3927	64.8739	62.7196
CCNA_01225	1352673	1352673	glycerophosphotransferase-related protein	-	1.34538	0	1.17242	8.28372
CCNA_01225	1352820	1352820	glycerophosphotransferase-related protein	-	15.4719	11.8807	14.069	23.0761
CCNA_01225	1352895	1352895	glycerophosphotransferase-related protein	-	5.18933	4.95029	8.20693	0
CCNA_01225	1353039	1353039	glycerophosphotransferase-related protein	-	25.9466	22.1773	43.5749	18.9342
CCNA_01225	1353084	1353084	glycerophosphotransferase-related protein	-	0	0	0.390806	0
CCNA_01225	1353153	1353153	glycerophosphotransferase-related protein	-	11.9162	12.4747	19.9311	12.4256
CCNA_01226	1353259	1353259	hypothetical protein	-	0.384395	0.198012	1.17242	0
CCNA_01226	1353275	1353275	hypothetical protein	-	0.672691	0	0	0
CCNA_01226	1353304	1353304	hypothetical protein	-	0	0	0.390806	0
CCNA_01226	1353430	1353430	hypothetical protein	-	0	0	0	0.591695
CCNA_01226	1353432	1353432	hypothetical protein	-	0.576592	0.792047	0.781613	1.77508
CCNA_01226	1353576	1353576	hypothetical protein	-	1.15318	0	2.34484	0
	1353832	1353832			28.3491	36.4342	33.0231	36.0934
	1353955	1353955			0.672691	0	1.36782	2.36678
	1353970	1353970			38.8239	28.1177	37.5174	47.9273
CCNA_01227	1354086	1354086	alkanesulfonate monooxygenase	+	14.2226	16.633	11.9196	14.7924
CCNA_01227	1354368	1354368	alkanesulfonate monooxygenase	+	57.3709	54.0572	62.1382	52.0691
CCNA_01227	1354428	1354428	alkanesulfonate monooxygenase	+	8.16839	10.4946	9.37935	8.28372
CCNA_01227	1354489	1354489	alkanesulfonate monooxygenase	+	0	0	0.781613	0
CCNA_01227	1354503	1354503	alkanesulfonate monooxygenase	+	24.5052	28.7117	25.7932	18.9342
CCNA_01227	1354716	1354716	alkanesulfonate monooxygenase	+	71.7857	68.116	71.3222	52.0691
CCNA_01227	1354779	1354779	alkanesulfonate monooxygenase	+	3.36345	2.37614	1.95403	0
CCNA_01227	1354796	1354796	alkanesulfonate monooxygenase	+	0	0	0.390806	0
CCNA_01227	1354983	1354983	alkanesulfonate monooxygenase	+	29.5023	19.0091	36.1496	22.4844
CCNA_01228	1355130	1355130	pyrazinamidase/nicotinamidase	+	0	0	0.390806	0
CCNA_01228	1355302	1355302	pyrazinamidase/nicotinamidase	+	16.2407	5.74234	17.1955	14.2007
CCNA_01228	1355335	1355335	pyrazinamidase/nicotinamidase	+	0	0	0.977016	0
CCNA_01228	1355405	1355405	pyrazinamidase/nicotinamidase	+	5.86202	5.1483	8.01153	16.5674
CCNA_01228	1355428	1355428	pyrazinamidase/nicotinamidase	+	0	2.17813	0.781613	0
CCNA_01228	1355570	1355570	pyrazinamidase/nicotinamidase	+	15.0875	22.3753	29.5059	14.2007
CCNA_01228	1355672	1355672	pyrazinamidase/nicotinamidase	+	4.99713	4.35626	6.83911	0
CCNA_01229	1355733	1355733	2-hydroxychromene-2-carboxylate isomerase	-	58.6202	55.2453	64.0922	65.0864
CCNA_01229	1355735	1355735	2-hydroxychromene-2-carboxylate isomerase	-	64.29	78.2146	94.1843	71.0034
CCNA_01229	1355837	1355837	2-hydroxychromene-2-carboxylate isomerase	-	0	0	0.58621	0
CCNA_01229	1355912	1355912	2-hydroxychromene-2-carboxylate isomerase	-	1.44148	3.96023	2.54024	4.73356
CCNA_01229	1356116	1356116	2-hydroxychromene-2-carboxylate isomerase	-	24.1208	24.3554	36.9312	33.1349
CCNA_01229	1356194	1356194	2-hydroxychromene-2-carboxylate isomerase	-	9.32157	9.10854	17.3909	9.46711
CCNA_01229	1356239	1356239	2-hydroxychromene-2-carboxylate isomerase	-	4.42054	4.55427	9.37935	8.87542
CCNA_01229	1356443	1356443	2-hydroxychromene-2-carboxylate isomerase	-	16.0485	16.435	17.1955	8.87542
CCNA_01229	1356546	1356546	2-hydroxychromene-2-carboxylate isomerase	-	37.0941	40.3944	40.0577	18.9342
CCNA_01229	1356581	1356581	2-hydroxychromene-2-carboxylate isomerase	-	2.21027	0	0.781613	3.55017
CCNA_01229	1356592	1356592	2-hydroxychromene-2-carboxylate isomerase	-	0	0	0.781613	0
CCNA_01229	1356728	1356728	2-hydroxychromene-2-carboxylate isomerase	-	10.667	18.6131	21.1035	21.301
CCNA_01229	1356739	1356739	2-hydroxychromene-2-carboxylate isomerase	-	0	1.38608	0	0
CCNA_01229	1356793	1356793	2-hydroxychromene-2-carboxylate isomerase	-	0	0	0	0.591695
CCNA_01229	1356795	1356795	2-hydroxychromene-2-carboxylate isomerase	-	0	0.594035	0.195403	0.591695
CCNA_01229	1356806	1356806	2-hydroxychromene-2-carboxylate isomerase	-	6.05422	15.4449	11.9196	7.69203
CCNA_01229	1356808	1356808	2-hydroxychromene-2-carboxylate isomerase	-	0.480493	0	0	0
CCNA_01229	1356809	1356809	2-hydroxychromene-2-carboxylate isomerase	-	0	0	0.195403	0
CCNA_01229	1356851	1356851	2-hydroxychromene-2-carboxylate isomerase	-	15.6641	17.227	17.0001	33.1349
CCNA_01229	1356860	1356860	2-hydroxychromene-2-carboxylate isomerase	-	0	1.98012	0	0
CCNA_01229	1356875	1356875	2-hydroxychromene-2-carboxylate isomerase	-	10.4748	8.31649	10.5518	9.46711
	1357031	1357031			2.88296	2.57415	6.2529	3.55017
	1357038	1357038			1.72978	0.990058	0.390806	0
	1357059	1357059			0.864888	2.17813	2.54024	3.55017
	1357061	1357061			5.18933	1.18807	3.51726	1.77508
	1357077	1357077			15.1836	10.0986	18.3679	16.5674
CCNA_01230	1357203	1357203	arylsulfatase family protein	+	0	0	0.195403	0
CCNA_01230	1357223	1357223	arylsulfatase family protein	+	28.5413	32.0779	37.1266	44.9688
CCNA_01230	1357286	1357286	arylsulfatase family protein	+	7.88009	10.4946	9.96556	10.0588
CCNA_01230	1357317	1357317	arylsulfatase family protein	+	13.5499	20.1972	14.6552	22.4844
CCNA_01230	1357328	1357328	arylsulfatase family protein	+	25.7544	45.5427	31.4599	21.8927
CCNA_01230	1357363	1357363	arylsulfatase family protein	+	7.1113	14.8509	14.6552	18.3425
CCNA_01230	1357419	1357419	arylsulfatase family protein	+	4.03614	4.95029	4.10347	7.10034
CCNA_01230	1357473	1357473	arylsulfatase family protein	+	5.47762	9.10854	8.79314	5.91695
CCNA_01230	1357668	1357668	arylsulfatase family protein	+	27.292	19.0091	39.276	30.7681
CCNA_01230	1357703	1357703	arylsulfatase family protein	+	0	0	0.195403	0
CCNA_01230	1357805	1357805	arylsulfatase family protein	+	0	0	0.195403	0
CCNA_01230	1357905	1357905	arylsulfatase family protein	+	38.7278	55.6413	34.9772	42.602
CCNA_01230	1357917	1357917	arylsulfatase family protein	+	10.8591	8.91053	8.79314	8.28372
CCNA_01230	1357977	1357977	arylsulfatase family protein	+	49.5869	37.6222	47.2876	52.0691
CCNA_01230	1357986	1357986	arylsulfatase family protein	+	12.3967	10.8906	15.046	5.91695
CCNA_01230	1358028	1358028	arylsulfatase family protein	+	39.3043	56.2353	37.322	19.5259
CCNA_01230	1358055	1358055	arylsulfatase family protein	+	0	0	0.390806	0
CCNA_01230	1358070	1358070	arylsulfatase family protein	+	18.7392	24.7515	29.7013	24.8512
CCNA_01230	1358190	1358190	arylsulfatase family protein	+	74.8609	79.2047	88.713	53.8442
CCNA_01230	1358220	1358220	arylsulfatase family protein	+	5.86202	2.97018	5.27589	1.77508
CCNA_01230	1358310	1358310	arylsulfatase family protein	+	17.2978	25.3455	24.0346	31.3598
CCNA_01230	1358337	1358337	arylsulfatase family protein	+	0	0	0.390806	0
CCNA_01230	1358475	1358475	arylsulfatase family protein	+	8.26448	3.76222	9.18395	9.46711
CCNA_01230	1358685	1358685	arylsulfatase family protein	+	85.9122	79.0067	76.9888	54.4359
CCNA_01230	1358687	1358687	arylsulfatase family protein	+	4.13224	3.16819	5.8621	4.73356
CCNA_01230	1358718	1358718	arylsulfatase family protein	+	0	0	0.195403	0
CCNA_01230	1358730	1358730	arylsulfatase family protein	+	52.1816	69.3041	62.9198	54.4359
CCNA_01230	1358736	1358736	arylsulfatase family protein	+	48.3376	40.1964	43.1841	31.3598
CCNA_01230	1358746	1358746	arylsulfatase family protein	+	0	0	0.390806	0
CCNA_01231	1358758	1358758	Formylglycine-generating sulfatase	+	0	0	0.195403	0
CCNA_01231	1358759	1358759	Formylglycine-generating sulfatase	+	0	0	0.58621	0
CCNA_01231	1358860	1358860	Formylglycine-generating sulfatase	+	1.82587	1.38608	3.90806	4.73356
CCNA_01231	1358969	1358969	Formylglycine-generating sulfatase	+	0	0	0.781613	0
CCNA_01231	1359014	1359014	Formylglycine-generating sulfatase	+	1.44148	0	0.58621	0
CCNA_01231	1359053	1359053	Formylglycine-generating sulfatase	+	12.5889	7.12842	5.8621	5.32525
CCNA_01231	1359063	1359063	Formylglycine-generating sulfatase	+	21.3339	10.6926	23.8392	11.8339
CCNA_01231	1359229	1359229	Formylglycine-generating sulfatase	+	16.2407	22.7713	13.8736	26.0346
CCNA_01231	1359254	1359254	Formylglycine-generating sulfatase	+	15.9524	13.2668	15.046	16.5674
CCNA_01231	1359302	1359302	Formylglycine-generating sulfatase	+	15.0875	12.4747	9.57476	8.87542
CCNA_01231	1359306	1359306	Formylglycine-generating sulfatase	+	0	0	0.390806	0
CCNA_01231	1359335	1359335	Formylglycine-generating sulfatase	+	23.6403	10.2966	22.8622	16.5674
CCNA_01231	1359382	1359382	Formylglycine-generating sulfatase	+	41.9951	27.5236	41.8163	47.9273
CCNA_01231	1359473	1359473	Formylglycine-generating sulfatase	+	3.17126	10.0986	4.49427	8.87542
CCNA_01231	1359489	1359489	Formylglycine-generating sulfatase	+	0	0	0.58621	0
CCNA_01231	1359524	1359524	Formylglycine-generating sulfatase	+	0	0	0.390806	0
CCNA_01231	1359571	1359571	Formylglycine-generating sulfatase	+	0	0	0.195403	0
CCNA_01231	1359626	1359626	Formylglycine-generating sulfatase	+	0	0	0.390806	0
CCNA_01231	1359656	1359656	Formylglycine-generating sulfatase	+	41.899	41.9785	53.7359	42.0103
CCNA_01231	1359666	1359666	Formylglycine-generating sulfatase	+	0	0	0.195403	0
CCNA_01231	1359668	1359668	Formylglycine-generating sulfatase	+	0.384395	0	1.36782	0
CCNA_01232	1359946	1359946	hypothetical protein	-	14.0304	15.4449	12.3104	5.91695
CCNA_01232	1360018	1360018	hypothetical protein	-	18.2587	23.7614	24.0346	9.46711
CCNA_01232	1360033	1360033	hypothetical protein	-	0.0960987	0	0	0
CCNA_01232	1360069	1360069	hypothetical protein	-	1.44148	2.57415	3.12645	5.32525
CCNA_01232	1360078	1360078	hypothetical protein	-	15.8563	15.4449	14.4598	11.8339
CCNA_01232	1360120	1360120	hypothetical protein	-	6.72691	6.13836	3.71266	2.95847
CCNA_01232	1360219	1360219	hypothetical protein	-	0.768789	0	0	0
CCNA_01233	1360254	1360254	haloalkane dehalogenase	-	8.26448	0.198012	2.54024	16.5674
CCNA_01233	1360279	1360279	haloalkane dehalogenase	-	0.0960987	0	0	0
CCNA_01233	1360504	1360504	haloalkane dehalogenase	-	0	0	0	3.55017
CCNA_01233	1360532	1360532	haloalkane dehalogenase	-	9.41767	5.54433	7.42532	18.3425
CCNA_01233	1360551	1360551	haloalkane dehalogenase	-	40.0731	44.9487	47.8738	42.0103
CCNA_01233	1360578	1360578	haloalkane dehalogenase	-	13.0694	13.8608	9.96556	6.50864
CCNA_01233	1360613	1360613	haloalkane dehalogenase	-	0	0	0.390806	0
CCNA_01233	1360615	1360615	haloalkane dehalogenase	-	0.672691	4.95029	3.51726	0.591695
CCNA_01233	1360720	1360720	haloalkane dehalogenase	-	1.15318	3.76222	0.390806	2.36678
CCNA_01233	1360869	1360869	haloalkane dehalogenase	-	80.0502	63.9578	70.5405	72.7784
CCNA_01233	1360875	1360875	haloalkane dehalogenase	-	18.4509	21.9793	25.7932	18.9342
CCNA_01233	1360937	1360937	haloalkane dehalogenase	-	0	0	0.58621	0
CCNA_01233	1360977	1360977	haloalkane dehalogenase	-	7.59179	9.90058	13.092	7.69203
CCNA_01233	1360983	1360983	haloalkane dehalogenase	-	35.7487	32.8699	44.7473	44.3771
CCNA_01233	1361068	1361068	haloalkane dehalogenase	-	3.94004	1.58409	2.93105	3.55017
CCNA_01233	1361094	1361094	haloalkane dehalogenase	-	39.4965	39.0083	47.0922	27.218
	1361188	1361188			0.192197	0	0	0
	1361197	1361197			0.480493	0	0	1.18339
	1361199	1361199			1.92197	0	0.58621	1.18339
	1361218	1361218			20.469	23.3654	11.7242	44.3771
	1361247	1361247			0	0	0.195403	0
CCNA_01234	1361359	1361359	metal-dependent hydrolase	+	77.4555	121.975	97.5062	107.097
CCNA_01234	1361501	1361501	metal-dependent hydrolase	+	0	0.198012	0	0
CCNA_01234	1361587	1361587	metal-dependent hydrolase	+	27.6764	21.5833	28.3335	26.0346
CCNA_01234	1361671	1361671	metal-dependent hydrolase	+	23.8325	29.1077	24.4254	35.5017
CCNA_01234	1361719	1361719	metal-dependent hydrolase	+	38.1512	58.0174	37.7128	31.9515
CCNA_01234	1361721	1361721	metal-dependent hydrolase	+	51.7972	46.7308	41.0347	40.8269
CCNA_01234	1361737	1361737	metal-dependent hydrolase	+	0.192197	0	0.195403	0
CCNA_01234	1361920	1361920	metal-dependent hydrolase	+	30.9438	13.6628	32.2415	14.7924
CCNA_01234	1361965	1361965	metal-dependent hydrolase	+	0	0	0	1.18339
CCNA_01234	1362076	1362076	metal-dependent hydrolase	+	44.8781	43.3646	54.1267	46.1522
CCNA_01234	1362096	1362096	metal-dependent hydrolase	+	0.192197	0	0	0
CCNA_01234	1362106	1362106	metal-dependent hydrolase	+	7.4957	12.4747	8.01153	5.32525
CCNA_01234	1362172	1362172	metal-dependent hydrolase	+	73.035	66.7299	81.6785	72.7784
CCNA_01234	1362337	1362337	metal-dependent hydrolase	+	24.313	25.1475	19.7357	6.50864
	1362371	1362371			62.1758	75.2444	60.3796	59.1695
CCNA_01235	1362421	1362421	AcrR-family transcriptional regulator	+	14.607	17.425	23.253	17.7508
CCNA_01235	1362458	1362458	AcrR-family transcriptional regulator	+	0	0	0.390806	0
CCNA_01235	1362631	1362631	AcrR-family transcriptional regulator	+	22.391	25.5435	23.6438	25.4429
CCNA_01235	1362748	1362748	AcrR-family transcriptional regulator	+	7.59179	10.6926	7.81613	5.32525
CCNA_01235	1362795	1362795	AcrR-family transcriptional regulator	+	26.9076	19.4051	25.7932	29.5847
CCNA_01235	1362939	1362939	AcrR-family transcriptional regulator	+	0	0.396023	0	0
CCNA_01236	1363100	1363100	general stress protein GsiB	-	29.7906	39.9984	37.7128	32.5432
CCNA_01236	1363102	1363102	general stress protein GsiB	-	34.4033	29.7018	25.4024	13.609
CCNA_01236	1363149	1363149	general stress protein GsiB	-	23.4481	33.662	25.207	23.0761
CCNA_01236	1363174	1363174	general stress protein GsiB	-	0	0	0.195403	0
CCNA_01236	1363293	1363293	general stress protein GsiB	-	3.94004	0.396023	2.73564	0
CCNA_01237	1363360	1363360	hypothetical protein	-	12.685	8.71251	14.069	5.91695
CCNA_01237	1363432	1363432	hypothetical protein	-	10.2826	10.0986	17.9771	17.1591
	1363512	1363512			16.8173	7.92047	13.4828	3.55017
	1363552	1363552			19.4119	12.4747	23.8392	15.3841
	1363563	1363563			12.4928	11.8807	23.0576	11.8339
	1363605	1363605			17.2017	18.0191	30.4829	27.218
CCNA_01238	1363848	1363848	EF-hand domain protein	-	1.92197	3.3662	1.75863	0
CCNA_01238	1363877	1363877	EF-hand domain protein	-	3.84395	5.94035	7.81613	6.50864
CCNA_01238	1363974	1363974	EF-hand domain protein	-	0	0	0.977016	0
CCNA_01238	1364024	1364024	EF-hand domain protein	-	5.66982	9.30655	16.4139	4.14186
CCNA_01238	1364058	1364058	EF-hand domain protein	-	1.24928	0.792047	4.68968	1.18339
CCNA_01238	1364067	1364067	EF-hand domain protein	-	0	0	0.390806	0
CCNA_01238	1364171	1364171	EF-hand domain protein	-	2.78686	0.990058	3.71266	4.73356
CCNA_01238	1364347	1364347	EF-hand domain protein	-	6.53471	6.93041	4.68968	3.55017
CCNA_01239	1364516	1364516	two-component sensor histidine kinase	-	1.53758	4.95029	3.12645	4.14186
CCNA_01239	1364559	1364559	two-component sensor histidine kinase	-	0	0	0	2.36678
CCNA_01239	1364628	1364628	two-component sensor histidine kinase	-	21.2378	16.0389	22.4714	14.7924
CCNA_01239	1364745	1364745	two-component sensor histidine kinase	-	7.3996	20.5932	11.3334	7.69203
CCNA_01239	1364817	1364817	two-component sensor histidine kinase	-	0	0	0.195403	0
CCNA_01239	1364865	1364865	two-component sensor histidine kinase	-	0	0	0.195403	0
CCNA_01239	1364916	1364916	two-component sensor histidine kinase	-	0	0	0.58621	0
CCNA_01239	1364933	1364933	two-component sensor histidine kinase	-	10.763	7.12842	7.81613	15.3841
CCNA_01239	1364977	1364977	two-component sensor histidine kinase	-	0.960987	0	0.390806	0
CCNA_01239	1365001	1365001	two-component sensor histidine kinase	-	2.30637	3.16819	7.03451	8.28372
CCNA_01239	1365085	1365085	two-component sensor histidine kinase	-	10.667	10.2966	12.7012	13.0173
CCNA_01239	1365099	1365099	two-component sensor histidine kinase	-	19.7002	1.98012	13.8736	13.0173
CCNA_01239	1365135	1365135	two-component sensor histidine kinase	-	0	0.594035	0	0
CCNA_01239	1365436	1365436	two-component sensor histidine kinase	-	3.84395	0	4.29887	4.14186
CCNA_01239	1365774	1365774	two-component sensor histidine kinase	-	15.1836	9.70257	17.1955	11.8339
CCNA_01239	1365808	1365808	two-component sensor histidine kinase	-	5.47762	10.2966	8.98855	4.14186
CCNA_01239	1365873	1365873	two-component sensor histidine kinase	-	0.0960987	0	0	0
CCNA_01240	1365935	1365935	two-component response regulator	-	60.4461	45.7407	58.2301	73.3701
CCNA_01240	1366031	1366031	two-component response regulator	-	14.3187	15.8409	17.5863	15.9758
CCNA_01240	1366316	1366316	two-component response regulator	-	22.4871	29.3057	26.5748	30.1764
CCNA_01240	1366535	1366535	two-component response regulator	-	34.5955	34.256	28.1381	27.8096
CCNA_01240	1366573	1366573	two-component response regulator	-	12.685	14.4549	8.20693	20.7093
CCNA_01241	1366757	1366757	Zn-dependent hydrolase, glyoxalase II family	-	5.38152	3.3662	9.37935	1.18339
CCNA_01241	1366897	1366897	Zn-dependent hydrolase, glyoxalase II family	-	0.288296	0	0	0
CCNA_01241	1367058	1367058	Zn-dependent hydrolase, glyoxalase II family	-	38.7278	36.8302	54.1267	36.0934
CCNA_01241	1367102	1367102	Zn-dependent hydrolase, glyoxalase II family	-	0	0	0.781613	0
CCNA_01241	1367109	1367109	Zn-dependent hydrolase, glyoxalase II family	-	15.0875	12.4747	14.4598	37.2768
CCNA_01241	1367165	1367165	Zn-dependent hydrolase, glyoxalase II family	-	174.996	208.902	169.415	158.574
CCNA_01241	1367391	1367391	Zn-dependent hydrolase, glyoxalase II family	-	0.0960987	0	0	0
CCNA_01241	1367454	1367454	Zn-dependent hydrolase, glyoxalase II family	-	0	0	0.390806	0
	1367498	1367498			237.748	318.799	269.266	321.29
	1367505	1367505			0	0	0.58621	0
CCNA_01242	1367608	1367608	amino acid permease	-	19.8924	19.2071	27.3564	30.7681
CCNA_01242	1367648	1367648	amino acid permease	-	12.3967	15.2469	12.8966	21.8927
CCNA_01242	1367674	1367674	amino acid permease	-	23.2559	27.9196	26.5748	22.4844
CCNA_01242	1367680	1367680	amino acid permease	-	32.097	42.3745	24.23	16.5674
CCNA_01242	1367687	1367687	amino acid permease	-	55.8333	55.2453	59.2072	61.5362
CCNA_01242	1367689	1367689	amino acid permease	-	877.765	1043.92	988.935	748.494
CCNA_01242	1367713	1367713	amino acid permease	-	14.607	8.11848	14.6552	9.46711
CCNA_01242	1367785	1367785	amino acid permease	-	63.7134	46.3347	63.1152	21.301
CCNA_01242	1367850	1367850	amino acid permease	-	0	0	1.17242	0
CCNA_01242	1367874	1367874	amino acid permease	-	0	0	0.58621	0
CCNA_01242	1367884	1367884	amino acid permease	-	455.7	491.861	519.382	352.65
CCNA_01242	1368082	1368082	amino acid permease	-	327.6	378.202	396.668	239.045
CCNA_01242	1368103	1368103	amino acid permease	-	62.9446	61.5816	61.7474	92.3044
CCNA_01242	1368119	1368119	amino acid permease	-	97.6362	110.491	98.4832	64.4947
CCNA_01242	1368199	1368199	amino acid permease	-	39.2083	33.662	42.4025	28.4013
CCNA_01242	1368236	1368236	amino acid permease	-	7.1113	20.1972	14.2644	17.1591
CCNA_01242	1368313	1368313	amino acid permease	-	531.81	507.306	577.416	400.577
CCNA_01242	1368323	1368323	amino acid permease	-	208.438	203.952	245.622	153.249
CCNA_01242	1368418	1368418	amino acid permease	-	338.459	352.263	381.622	230.169
CCNA_01242	1368526	1368526	amino acid permease	-	336.249	347.511	368.726	254.429
CCNA_01242	1368606	1368606	amino acid permease	-	0	0	0.195403	0
CCNA_01242	1368811	1368811	amino acid permease	-	262.734	240.782	322.611	196.443
CCNA_01242	1368853	1368853	amino acid permease	-	38.3434	39.0083	57.4485	13.0173
CCNA_01242	1368910	1368910	amino acid permease	-	66.1159	57.4234	60.9658	33.7266
CCNA_01242	1368916	1368916	amino acid permease	-	490.68	460.773	503.749	299.397
CCNA_01242	1368922	1368922	amino acid permease	-	174.419	165.538	185.438	142.007
CCNA_01242	1368949	1368949	amino acid permease	-	0.0960987	0	0	0
CCNA_01242	1368964	1368964	amino acid permease	-	129.733	142.172	148.506	88.1625
CCNA_01242	1368991	1368991	amino acid permease	-	0	0	0.390806	0
CCNA_01242	1369124	1369124	amino acid permease	-	183.645	167.518	187.196	142.598
CCNA_01242	1369130	1369130	amino acid permease	-	166.155	179.795	198.139	93.4877
CCNA_01242	1369139	1369139	amino acid permease	-	34.2111	52.0771	56.2761	17.1591
CCNA_01242	1369151	1369151	amino acid permease	-	0	0	0.195403	0
CCNA_01242	1369182	1369182	amino acid permease	-	0	0	0.390806	0
CCNA_01242	1369185	1369185	amino acid permease	-	108.207	84.551	106.495	64.4947
	1369261	1369261			64.6744	54.0572	67.4141	49.7023
CCNA_01243	1369318	1369318	ATP-dependent helicase hrpB	+	100.135	98.6098	107.863	79.2871
CCNA_01243	1369562	1369562	ATP-dependent helicase hrpB	+	6.72691	13.4648	9.96556	0
CCNA_01243	1369880	1369880	ATP-dependent helicase hrpB	+	2.88296	2.77216	2.34484	2.36678
CCNA_01243	1369887	1369887	ATP-dependent helicase hrpB	+	9.12937	21.3853	10.5518	13.0173
CCNA_01243	1369951	1369951	ATP-dependent helicase hrpB	+	0	0	0.195403	0
CCNA_01243	1369970	1369970	ATP-dependent helicase hrpB	+	44.6859	28.7117	38.299	23.6678
CCNA_01243	1369978	1369978	ATP-dependent helicase hrpB	+	12.4928	11.6827	13.092	8.28372
CCNA_01243	1370054	1370054	ATP-dependent helicase hrpB	+	0.384395	0.198012	1.75863	0
CCNA_01243	1370067	1370067	ATP-dependent helicase hrpB	+	17.49	14.8509	18.3679	31.9515
CCNA_01243	1370211	1370211	ATP-dependent helicase hrpB	+	0	0	0.390806	0
CCNA_01243	1370328	1370328	ATP-dependent helicase hrpB	+	2.49857	1.38608	0.195403	1.18339
CCNA_01243	1370506	1370506	ATP-dependent helicase hrpB	+	5.28543	2.97018	6.0575	2.95847
CCNA_01243	1370698	1370698	ATP-dependent helicase hrpB	+	5.28543	3.56421	8.79314	6.50864
CCNA_01243	1370812	1370812	ATP-dependent helicase hrpB	+	1.44148	1.58409	3.71266	4.73356
CCNA_01243	1370841	1370841	ATP-dependent helicase hrpB	+	1.24928	1.18807	3.90806	0
CCNA_01243	1370910	1370910	ATP-dependent helicase hrpB	+	2.11417	5.1483	5.08048	3.55017
CCNA_01243	1371390	1371390	ATP-dependent helicase hrpB	+	43.6288	27.7216	36.5404	30.7681
CCNA_01243	1371495	1371495	ATP-dependent helicase hrpB	+	8.45668	5.54433	6.44831	15.9758
CCNA_01243	1371543	1371543	ATP-dependent helicase hrpB	+	18.2587	27.9196	16.2185	34.91
CCNA_01243	1371677	1371677	ATP-dependent helicase hrpB	+	22.9676	19.4051	16.8047	33.7266
CCNA_01243	1371699	1371699	ATP-dependent helicase hrpB	+	3.36345	0	0.58621	2.95847
CCNA_01244	1371914	1371914	hypothetical protein	-	4.22834	4.95029	3.90806	4.14186
CCNA_01244	1371959	1371959	hypothetical protein	-	5.57372	4.75228	6.83911	4.14186
CCNA_01244	1371999	1371999	hypothetical protein	-	0.672691	3.16819	2.34484	0
CCNA_01244	1372039	1372039	hypothetical protein	-	6.823	5.94035	2.73564	7.10034
CCNA_01244	1372044	1372044	hypothetical protein	-	4.22834	3.96023	10.5518	12.4256
CCNA_01244	1372189	1372189	hypothetical protein	-	38.1512	38.4143	39.0806	47.3356
CCNA_01244	1372198	1372198	hypothetical protein	-	25.37	20.9892	29.3105	22.4844
CCNA_01244	1372306	1372306	hypothetical protein	-	20.2768	40.5924	21.8852	30.1764
	1372328	1372328			6.72691	12.0787	5.27589	2.95847
	1372338	1372338			22.2949	31.2858	32.2415	17.1591
	1372370	1372370			1.53758	0	3.12645	0
	1372381	1372381			34.8838	37.8202	23.253	21.8927
	1372392	1372392			7.88009	12.4747	11.138	8.87542
	1372427	1372427			4.03614	12.2767	5.66669	3.55017
	1372432	1372432			32.8657	37.8202	42.4025	36.6851
	1372484	1372484			0	0	1.17242	0
	1372590	1372590			41.1302	47.9188	31.8507	58.5778
CCNA_01245	1372631	1372631	23S rRNA methyltransferase	-	7.0152	8.11848	9.77016	9.46711
CCNA_01245	1372644	1372644	23S rRNA methyltransferase	-	22.4871	38.4143	22.0806	39.6435
CCNA_01245	1372646	1372646	23S rRNA methyltransferase	-	88.8913	78.6106	81.4831	86.3874
CCNA_01245	1372779	1372779	23S rRNA methyltransferase	-	0	0	0.58621	0
CCNA_01245	1372793	1372793	23S rRNA methyltransferase	-	39.8809	51.285	43.9657	52.0691
CCNA_01245	1372949	1372949	23S rRNA methyltransferase	-	9.12937	2.97018	6.2529	4.14186
CCNA_01245	1373139	1373139	23S rRNA methyltransferase	-	3.74785	3.56421	3.32185	5.32525
CCNA_01245	1373258	1373258	23S rRNA methyltransferase	-	47.761	59.7995	66.2417	55.0276
CCNA_01245	1373272	1373272	23S rRNA methyltransferase	-	0	0.792047	0	0
CCNA_01245	1373310	1373310	23S rRNA methyltransferase	-	33.9228	51.087	26.184	42.602
CCNA_01246	1373428	1373428	methyltransferase	-	0.864888	0	0.58621	0
CCNA_01246	1373496	1373496	methyltransferase	-	0	0	0.390806	0
CCNA_01246	1373587	1373587	methyltransferase	-	12.9733	11.0887	11.9196	11.8339
CCNA_01246	1373655	1373655	methyltransferase	-	19.7002	24.3554	15.6323	16.5674
CCNA_01246	1373694	1373694	methyltransferase	-	0	0	0.781613	0
CCNA_01246	1373731	1373731	methyltransferase	-	24.1208	20.9892	33.0231	17.7508
CCNA_01246	1373918	1373918	methyltransferase	-	4.22834	0.396023	2.54024	8.28372
CCNA_01246	1373920	1373920	methyltransferase	-	1.34538	0	0.58621	0
CCNA_01246	1373976	1373976	methyltransferase	-	7.2074	6.53439	3.71266	11.2422
CCNA_01246	1374151	1374151	methyltransferase	-	0	0	0.390806	0
CCNA_01246	1374229	1374229	methyltransferase	-	13.7421	8.91053	15.6323	17.7508
CCNA_01246	1374238	1374238	methyltransferase	-	2.21027	0.792047	4.10347	1.77508
CCNA_01246	1374280	1374280	methyltransferase	-	14.7031	20.5932	19.5403	8.28372
	1374349	1374349			2.97906	0.990058	3.12645	2.36678
CCNA_01247	1374357	1374357	CESA-like glycosyltransferase	-	8.93717	6.7324	13.4828	1.18339
CCNA_01247	1374385	1374385	CESA-like glycosyltransferase	-	18.547	8.11848	32.4369	20.1176
CCNA_01247	1374468	1374468	CESA-like glycosyltransferase	-	11.2435	7.12842	15.046	11.8339
CCNA_01247	1374540	1374540	CESA-like glycosyltransferase	-	0	0.198012	0	0
CCNA_01247	1374567	1374567	CESA-like glycosyltransferase	-	9.89816	8.91053	9.37935	11.2422
CCNA_01247	1374766	1374766	CESA-like glycosyltransferase	-	89.4678	93.4615	119.587	80.4705
CCNA_01247	1374820	1374820	CESA-like glycosyltransferase	-	0.384395	0	0	0
CCNA_01247	1374861	1374861	CESA-like glycosyltransferase	-	1.63368	0.594035	2.54024	0
CCNA_01247	1374912	1374912	CESA-like glycosyltransferase	-	38.0551	26.3356	32.2415	25.4429
CCNA_01247	1375035	1375035	CESA-like glycosyltransferase	-	12.0123	6.7324	10.5518	2.36678
CCNA_01247	1375188	1375188	CESA-like glycosyltransferase	-	22.391	19.6032	25.4024	19.5259
CCNA_01247	1375191	1375191	CESA-like glycosyltransferase	-	0	0	0.195403	0
CCNA_01247	1375227	1375227	CESA-like glycosyltransferase	-	45.1664	34.8501	52.1726	19.5259
CCNA_01247	1375287	1375287	CESA-like glycosyltransferase	-	0	0	0.195403	0
CCNA_01247	1375377	1375377	CESA-like glycosyltransferase	-	2.97906	1.38608	2.93105	7.10034
CCNA_01247	1375403	1375403	CESA-like glycosyltransferase	-	0.192197	0	0	0
CCNA_01247	1375431	1375431	CESA-like glycosyltransferase	-	2.97906	5.94035	2.93105	3.55017
CCNA_01247	1375452	1375452	CESA-like glycosyltransferase	-	26.6193	19.4051	42.4025	29.5847
	1375806	1375806			2.97906	4.35626	3.51726	0
	1375832	1375832			0.288296	0.396023	0.195403	5.32525
	1375885	1375885			3.65175	7.52444	2.93105	2.95847
	1375955	1375955			18.547	23.1674	12.115	27.218
	1375972	1375972			8.36058	2.37614	5.66669	24.2595
	1375977	1375977			0	0	0	1.18339
	1375986	1375986			96.0026	126.133	104.932	105.913
CCNA_01248	1376094	1376094	TetR-family transcriptional regulator	+	3.36345	5.1483	2.93105	1.77508
CCNA_01248	1376107	1376107	TetR-family transcriptional regulator	+	46.5117	49.3049	58.4256	42.0103
CCNA_01248	1376128	1376128	TetR-family transcriptional regulator	+	0	0	0.390806	0
CCNA_01248	1376167	1376167	TetR-family transcriptional regulator	+	141.649	175.636	185.242	152.657
CCNA_01248	1376305	1376305	TetR-family transcriptional regulator	+	83.6058	86.5311	104.15	95.2628
CCNA_01248	1376338	1376338	TetR-family transcriptional regulator	+	85.1434	113.461	107.081	113.014
CCNA_01248	1376490	1376490	TetR-family transcriptional regulator	+	0	0	0	3.55017
CCNA_01249	1376741	1376741	ABC-transporter substrate binding protein	+	5.28543	7.52444	4.29887	4.14186
CCNA_01249	1376759	1376759	ABC-transporter substrate binding protein	+	1.05709	0	0	0
CCNA_01249	1376810	1376810	ABC-transporter substrate binding protein	+	2.01807	0.594035	6.44831	2.36678
CCNA_01249	1377000	1377000	ABC-transporter substrate binding protein	+	1.63368	2.37614	4.88508	2.36678
CCNA_01249	1377113	1377113	ABC-transporter substrate binding protein	+	0.960987	2.37614	3.90806	0
CCNA_01249	1377131	1377131	ABC-transporter substrate binding protein	+	0.384395	0	0	0
CCNA_01249	1377133	1377133	ABC-transporter substrate binding protein	+	0.288296	0	0.390806	0
CCNA_01249	1377148	1377148	ABC-transporter substrate binding protein	+	0.576592	0	0.58621	0
CCNA_01249	1377182	1377182	ABC-transporter substrate binding protein	+	0	0	1.17242	0
CCNA_01249	1377196	1377196	ABC-transporter substrate binding protein	+	0.288296	0	0.58621	0
CCNA_01249	1377206	1377206	ABC-transporter substrate binding protein	+	0.192197	0	0.977016	0.591695
CCNA_01250	1377535	1377535	FecCD-family transporter protein	+	0.384395	0	0.781613	0
CCNA_01250	1377780	1377780	FecCD-family transporter protein	+	0	0	0.977016	0
CCNA_01250	1377802	1377802	FecCD-family transporter protein	+	0.192197	0	0	0
CCNA_01250	1378001	1378001	FecCD-family transporter protein	+	0.0960987	0	0.390806	0
CCNA_01250	1378129	1378129	FecCD-family transporter protein	+	5.28543	10.6926	7.03451	7.69203
CCNA_01250	1378151	1378151	FecCD-family transporter protein	+	0.960987	5.1483	0.977016	9.46711
CCNA_01251	1378662	1378662	FepC-type transporter protein	+	1.63368	7.92047	2.54024	0.591695
CCNA_01251	1378927	1378927	FepC-type transporter protein	+	0	0	0.390806	0
sdpA	1379182	1379182	soluble lytic murein transglycosylase SdpA	-	34.8838	35.2461	47.2876	14.7924
sdpA	1379225	1379225	soluble lytic murein transglycosylase SdpA	-	0.0960987	0	0	0
sdpA	1379227	1379227	soluble lytic murein transglycosylase SdpA	-	35.1721	36.0381	27.3564	28.993
sdpA	1379233	1379233	soluble lytic murein transglycosylase SdpA	-	6.9191	17.227	14.069	10.0588
sdpA	1379299	1379299	soluble lytic murein transglycosylase SdpA	-	39.5926	36.8302	47.2876	34.91
sdpA	1379332	1379332	soluble lytic murein transglycosylase SdpA	-	97.0596	102.57	95.943	108.872
sdpA	1379449	1379449	soluble lytic murein transglycosylase SdpA	-	29.5023	34.8501	28.5289	48.519
sdpA	1379470	1379470	soluble lytic murein transglycosylase SdpA	-	173.65	157.023	160.035	194.076
sdpA	1379506	1379506	soluble lytic murein transglycosylase SdpA	-	44.9742	28.5137	44.1611	66.2698
sdpA	1379530	1379530	soluble lytic murein transglycosylase SdpA	-	74.5726	62.7697	83.0464	110.055
sdpA	1379544	1379544	soluble lytic murein transglycosylase SdpA	-	0	1.18807	0	0
sdpA	1379576	1379576	soluble lytic murein transglycosylase SdpA	-	60.6383	61.3836	52.7589	57.3944
sdpA	1379578	1379578	soluble lytic murein transglycosylase SdpA	-	0	0	0.195403	0
sdpA	1379597	1379597	soluble lytic murein transglycosylase SdpA	-	3.45955	2.17813	4.49427	12.4256
sdpA	1379683	1379683	soluble lytic murein transglycosylase SdpA	-	23.9286	10.8906	21.1035	39.0518
sdpA	1379721	1379721	soluble lytic murein transglycosylase SdpA	-	0	0	0.195403	0
sdpA	1379743	1379743	soluble lytic murein transglycosylase SdpA	-	0.672691	0.396023	0.781613	0
sdpA	1379764	1379764	soluble lytic murein transglycosylase SdpA	-	69.5754	85.7391	78.9429	113.605
sdpA	1379818	1379818	soluble lytic murein transglycosylase SdpA	-	12.685	8.31649	9.18395	23.6678
sdpA	1379833	1379833	soluble lytic murein transglycosylase SdpA	-	0	0	0.58621	0
sdpA	1379879	1379879	soluble lytic murein transglycosylase SdpA	-	13.7421	6.53439	9.96556	14.7924
sdpA	1379881	1379881	soluble lytic murein transglycosylase SdpA	-	104.844	99.2039	129.943	134.315
sdpA	1379959	1379959	soluble lytic murein transglycosylase SdpA	-	47.9532	41.7805	58.621	83.4289
sdpA	1380009	1380009	soluble lytic murein transglycosylase SdpA	-	21.43	29.7018	18.7587	28.993
sdpA	1380049	1380049	soluble lytic murein transglycosylase SdpA	-	52.7582	54.6512	51.1956	52.6608
sdpA	1380082	1380082	soluble lytic murein transglycosylase SdpA	-	92.6391	96.0357	100.437	154.432
sdpA	1380139	1380139	soluble lytic murein transglycosylase SdpA	-	16.2407	19.0091	22.6668	25.4429
sdpA	1380211	1380211	soluble lytic murein transglycosylase SdpA	-	0	0	0.58621	0
sdpA	1380250	1380250	soluble lytic murein transglycosylase SdpA	-	82.9331	68.9081	89.2993	83.4289
sdpA	1380293	1380293	soluble lytic murein transglycosylase SdpA	-	15.8563	18.4151	14.4598	24.2595
sdpA	1380298	1380298	soluble lytic murein transglycosylase SdpA	-	60.8304	62.9677	55.1037	70.4117
sdpA	1380310	1380310	soluble lytic murein transglycosylase SdpA	-	9.60987	15.6429	12.5058	19.5259
sdpA	1380433	1380433	soluble lytic murein transglycosylase SdpA	-	0.192197	0	0	0
sdpA	1380460	1380460	soluble lytic murein transglycosylase SdpA	-	20.9495	29.7018	24.8162	52.0691
sdpA	1380520	1380520	soluble lytic murein transglycosylase SdpA	-	113.589	118.411	115.679	116.564
sdpA	1380522	1380522	soluble lytic murein transglycosylase SdpA	-	0	0	0.195403	0
sdpA	1380533	1380533	soluble lytic murein transglycosylase SdpA	-	0	0	0.390806	0
sdpA	1380553	1380553	soluble lytic murein transglycosylase SdpA	-	18.3548	12.4747	14.069	27.8096
sdpA	1380637	1380637	soluble lytic murein transglycosylase SdpA	-	50.8362	55.6413	66.8279	49.1107
sdpA	1380664	1380664	soluble lytic murein transglycosylase SdpA	-	116.856	100.59	111.771	175.142
sdpA	1380755	1380755	soluble lytic murein transglycosylase SdpA	-	0.0960987	0	0	0
sdpA	1380793	1380793	soluble lytic murein transglycosylase SdpA	-	24.313	27.7216	28.9197	42.602
sdpA	1381128	1381128	soluble lytic murein transglycosylase SdpA	-	0	0.396023	0	0
sdpA	1381192	1381192	soluble lytic murein transglycosylase SdpA	-	39.977	44.9487	50.8048	64.4947
sdpA	1381220	1381220	soluble lytic murein transglycosylase SdpA	-	0	1.78211	0	0
	1381292	1381292			22.391	23.1674	28.7243	22.4844
	1381312	1381312			38.1512	19.9992	39.4714	20.1176
	1381335	1381335			26.5232	37.8202	23.6438	50.8857
	1381357	1381357			53.9113	77.6206	57.0577	92.3044
	1381365	1381365			40.2653	39.6023	36.9312	26.6263
	1381432	1381432			1.05709	0	0	0
	1381469	1381469			208.918	221.773	196.966	254.429
	1381470	1381470			0.0960987	0	0	0
dapA	1381607	1381607	dihydrodipicolinate synthase	+	0	0	0.977016	0
dapA	1381699	1381699	dihydrodipicolinate synthase	+	0	0	0.781613	0
dapA	1381840	1381840	dihydrodipicolinate synthase	+	0	0	0.390806	0
dapA	1382326	1382326	dihydrodipicolinate synthase	+	0	0	0.195403	0
smpB	1382460	1382460	SsrA-binding protein	+	0.192197	0	0	6.50864
smpB	1382607	1382607	SsrA-binding protein	+	0	0	0.195403	0
smpB	1382788	1382788	SsrA-binding protein	+	0	1.78211	0	0
	1382893	1382893			3.17126	1.58409	2.54024	4.14186
	1382928	1382928			15.0875	6.33637	16.4139	26.0346
	1382939	1382939			4.32444	3.96023	6.44831	2.95847
CCNA_01255	1382978	1382978	hypothetical protein	-	50.2596	35.2461	50.2186	65.0864
CCNA_01255	1382981	1382981	hypothetical protein	-	42.0912	42.9685	46.7014	73.9618
CCNA_01255	1383075	1383075	hypothetical protein	-	7.2074	1.58409	8.59774	0.591695
CCNA_01255	1383093	1383093	hypothetical protein	-	1.34538	1.78211	0.195403	1.77508
	1383148	1383148			11.9162	18.6131	9.18395	14.7924
	1383154	1383154			1.15318	1.58409	1.36782	0.591695
	1383183	1383183			7.68789	8.71251	4.68968	8.87542
	1383242	1383242			6.63081	6.7324	5.47129	5.91695
	1383266	1383266			0	0	0.58621	0
	1383302	1383302			2.30637	0	3.71266	4.73356
	1383349	1383349			0	0	0.390806	0
	1383381	1383381			0	0	0.195403	0
	1383387	1383387			1.44148	2.97018	6.0575	0
	1383414	1383414			18.7392	16.633	16.6093	18.3425
	1383439	1383439			2.01807	0.198012	2.93105	7.69203
	1383472	1383472			4.22834	2.37614	2.73564	4.14186
	1383508	1383508			15.4719	8.31649	23.4484	18.3425
CCNA_01256	1383565	1383565	hypothetical protein	-	3.45955	0.198012	2.34484	4.14186
CCNA_01256	1383617	1383617	hypothetical protein	-	37.2863	80.7888	36.7358	53.2525
CCNA_01256	1383619	1383619	hypothetical protein	-	61.5992	71.8782	64.6785	70.4117
CCNA_01256	1383763	1383763	hypothetical protein	-	0.384395	0	0	0
CCNA_01256	1383927	1383927	hypothetical protein	-	0.192197	0	0	0
CCNA_01256	1383976	1383976	hypothetical protein	-	3.36345	5.74234	6.44831	0.591695
CCNA_01256	1384024	1384024	hypothetical protein	-	0	0	0.390806	0
CCNA_01256	1384045	1384045	hypothetical protein	-	18.8353	14.6529	21.6898	42.0103
CCNA_01256	1384075	1384075	hypothetical protein	-	50.3557	39.6023	48.8508	65.0864
CCNA_01256	1384099	1384099	hypothetical protein	-	3.17126	1.98012	4.88508	0.591695
CCNA_01256	1384228	1384228	hypothetical protein	-	4.80493	14.6529	6.83911	15.9758
CCNA_01256	1384267	1384267	hypothetical protein	-	14.7031	25.7415	14.6552	17.1591
CCNA_01256	1384381	1384381	hypothetical protein	-	8.55278	2.57415	5.47129	8.87542
CCNA_01256	1384417	1384417	hypothetical protein	-	24.0247	32.0779	25.5978	15.9758
CCNA_01256	1384459	1384459	hypothetical protein	-	0	0	0.781613	0
CCNA_01256	1384492	1384492	hypothetical protein	-	3.26735	7.92047	5.47129	10.0588
CCNA_01256	1384551	1384551	hypothetical protein	-	0	0	0	2.36678
CCNA_01257	1384577	1384577	conserved hypothetical membrane protein	-	0.192197	0	0	0
CCNA_01257	1384593	1384593	conserved hypothetical membrane protein	-	0	0	0.781613	0
CCNA_01257	1384618	1384618	conserved hypothetical membrane protein	-	3.65175	2.17813	4.88508	3.55017
CCNA_01257	1384644	1384644	conserved hypothetical membrane protein	-	3.55565	7.52444	4.68968	2.95847
CCNA_01257	1384710	1384710	conserved hypothetical membrane protein	-	0	0	0.390806	0
CCNA_01257	1384737	1384737	conserved hypothetical membrane protein	-	0.384395	0	0	0
CCNA_01257	1384794	1384794	conserved hypothetical membrane protein	-	0	0	0.58621	0
CCNA_01257	1384872	1384872	conserved hypothetical membrane protein	-	10.4748	12.6727	12.8966	10.6505
CCNA_01257	1384914	1384914	conserved hypothetical membrane protein	-	0	0	0.781613	0
CCNA_01257	1385020	1385020	conserved hypothetical membrane protein	-	22.6793	10.8906	17.1955	26.0346
CCNA_01257	1385102	1385102	conserved hypothetical membrane protein	-	0	0	0.195403	0
CCNA_01257	1385223	1385223	conserved hypothetical membrane protein	-	60.2539	44.9487	67.6095	75.7369
CCNA_01257	1385231	1385231	conserved hypothetical membrane protein	-	18.7392	13.2668	19.5403	10.6505
CCNA_01257	1385238	1385238	conserved hypothetical membrane protein	-	33.4423	39.2063	48.2646	33.1349
CCNA_01257	1385324	1385324	conserved hypothetical membrane protein	-	8.16839	2.97018	6.0575	5.91695
CCNA_01257	1385490	1385490	conserved hypothetical membrane protein	-	54.3918	67.126	59.598	62.7196
CCNA_01258	1385718	1385718	conserved hypothetical membrane protein	-	9.12937	4.75228	7.22992	0.591695
CCNA_01258	1385882	1385882	conserved hypothetical membrane protein	-	14.9914	1.98012	21.1035	15.9758
CCNA_01258	1386008	1386008	conserved hypothetical membrane protein	-	32.2891	32.6719	49.8278	24.8512
CCNA_01258	1386145	1386145	conserved hypothetical membrane protein	-	4.13224	4.35626	5.47129	2.95847
	1386218	1386218			0	0	0.58621	0
	1386291	1386291			0	0	0	1.18339
	1386307	1386307			5.76592	1.98012	7.03451	4.14186
	1386312	1386312			19.7963	23.7614	23.8392	14.7924
	1386325	1386325			6.15031	12.2767	10.161	25.4429
CCNA_01259	1386413	1386413	class II aldolase and Adducin protein	+	10.1865	7.92047	4.88508	4.14186
CCNA_01259	1386509	1386509	class II aldolase and Adducin protein	+	7.3035	13.6628	10.161	8.28372
CCNA_01259	1386590	1386590	class II aldolase and Adducin protein	+	23.9286	18.4151	25.0116	19.5259
CCNA_01259	1386593	1386593	class II aldolase and Adducin protein	+	56.3138	69.1061	66.0463	72.7784
CCNA_01259	1386656	1386656	class II aldolase and Adducin protein	+	55.8333	73.6603	79.3337	71.0034
CCNA_01259	1386703	1386703	class II aldolase and Adducin protein	+	26.4271	20.5932	31.6553	45.5605
CCNA_01259	1386738	1386738	class II aldolase and Adducin protein	+	1.72978	6.13836	0.781613	3.55017
CCNA_01259	1386761	1386761	class II aldolase and Adducin protein	+	1.24928	0.594035	1.36782	0
CCNA_01259	1386770	1386770	class II aldolase and Adducin protein	+	2.01807	0.792047	1.36782	0
CCNA_01259	1386808	1386808	class II aldolase and Adducin protein	+	14.4148	22.1773	20.7127	13.609
CCNA_01259	1386905	1386905	class II aldolase and Adducin protein	+	0	0	0.195403	0
CCNA_01259	1387088	1387088	class II aldolase and Adducin protein	+	2.21027	0	0.390806	0
CCNA_01259	1387097	1387097	class II aldolase and Adducin protein	+	29.5984	33.86	38.4944	36.6851
CCNA_01260	1387231	1387231	hypothetical protein	+	30.7516	26.5336	35.7588	31.3598
CCNA_01260	1387284	1387284	hypothetical protein	+	0.480493	0.792047	0.58621	0
CCNA_01260	1387356	1387356	hypothetical protein	+	0	0	0.195403	0
CCNA_01260	1387399	1387399	hypothetical protein	+	21.0456	32.6719	32.4369	16.5674
CCNA_01260	1387474	1387474	hypothetical protein	+	38.0551	37.6222	36.1496	30.1764
CCNA_01260	1387493	1387493	hypothetical protein	+	0	0	0.195403	0
CCNA_01260	1387516	1387516	hypothetical protein	+	1.44148	2.57415	2.34484	0.591695
CCNA_01260	1387564	1387564	hypothetical protein	+	4.13224	3.76222	6.83911	1.77508
CCNA_01260	1387600	1387600	hypothetical protein	+	21.1417	19.0091	29.3105	25.4429
CCNA_01260	1387670	1387670	hypothetical protein	+	28.4452	17.227	19.9311	27.218
CCNA_01260	1387714	1387714	hypothetical protein	+	45.0703	31.0878	51.9772	33.7266
CCNA_01260	1387885	1387885	hypothetical protein	+	4.13224	7.72246	8.01153	5.91695
	1387890	1387890			8.84108	16.0389	13.6782	25.4429
	1387903	1387903			11.2435	18.0191	11.7242	22.4844
	1387940	1387940			0.864888	2.57415	2.73564	4.14186
	1387953	1387953			18.4509	13.2668	20.3219	17.7508
CCNA_01261	1388014	1388014	periplasmic multidrug efflux lipoprotein precursor	+	9.60987	8.5145	8.98855	10.0588
CCNA_01261	1388096	1388096	periplasmic multidrug efflux lipoprotein precursor	+	0	0.396023	0	0
CCNA_01261	1388165	1388165	periplasmic multidrug efflux lipoprotein precursor	+	0	0	0.390806	0
CCNA_01261	1388197	1388197	periplasmic multidrug efflux lipoprotein precursor	+	2.30637	0.990058	4.68968	0.591695
CCNA_01261	1388234	1388234	periplasmic multidrug efflux lipoprotein precursor	+	0.288296	0	0	0
CCNA_01261	1388276	1388276	periplasmic multidrug efflux lipoprotein precursor	+	0	0	0.195403	0
CCNA_01261	1388309	1388309	periplasmic multidrug efflux lipoprotein precursor	+	0.192197	0	0	0
CCNA_01261	1388372	1388372	periplasmic multidrug efflux lipoprotein precursor	+	29.9828	29.3057	46.1152	42.602
CCNA_01261	1388444	1388444	periplasmic multidrug efflux lipoprotein precursor	+	5.76592	1.98012	3.51726	5.91695
CCNA_01261	1388633	1388633	periplasmic multidrug efflux lipoprotein precursor	+	3.07516	8.5145	4.29887	2.95847
CCNA_01261	1388737	1388737	periplasmic multidrug efflux lipoprotein precursor	+	21.9105	35.6421	28.7243	26.0346
CCNA_01261	1388897	1388897	periplasmic multidrug efflux lipoprotein precursor	+	71.0169	80.5908	83.2418	46.1522
CCNA_01261	1389014	1389014	periplasmic multidrug efflux lipoprotein precursor	+	0	0	0.195403	0
acrB3	1389152	1389152	cation/multidrug efflux pump, AcrB family	+	22.9676	42.9685	29.1151	35.5017
acrB3	1389202	1389202	cation/multidrug efflux pump, AcrB family	+	25.0817	22.5733	19.7357	36.6851
acrB3	1389268	1389268	cation/multidrug efflux pump, AcrB family	+	12.4928	10.6926	13.092	3.55017
acrB3	1389277	1389277	cation/multidrug efflux pump, AcrB family	+	0	0.396023	0	0
acrB3	1389461	1389461	cation/multidrug efflux pump, AcrB family	+	19.6041	16.237	18.7587	40.8269
acrB3	1389533	1389533	cation/multidrug efflux pump, AcrB family	+	0	0	1.36782	0
acrB3	1389583	1389583	cation/multidrug efflux pump, AcrB family	+	13.5499	8.11848	8.98855	15.3841
acrB3	1389595	1389595	cation/multidrug efflux pump, AcrB family	+	13.5499	10.2966	9.77016	21.301
acrB3	1389647	1389647	cation/multidrug efflux pump, AcrB family	+	0.672691	2.37614	0.781613	7.10034
acrB3	1389661	1389661	cation/multidrug efflux pump, AcrB family	+	55.545	61.5816	50.414	98.2213
acrB3	1389714	1389714	cation/multidrug efflux pump, AcrB family	+	0	0	0.390806	0
acrB3	1389817	1389817	cation/multidrug efflux pump, AcrB family	+	40.4575	31.8799	30.4829	33.7266
acrB3	1389851	1389851	cation/multidrug efflux pump, AcrB family	+	2.11417	0	4.68968	7.10034
acrB3	1389874	1389874	cation/multidrug efflux pump, AcrB family	+	17.7783	27.1276	14.6552	23.0761
acrB3	1389945	1389945	cation/multidrug efflux pump, AcrB family	+	0.672691	0	1.17242	0
acrB3	1390058	1390058	cation/multidrug efflux pump, AcrB family	+	0.288296	0	0	0
acrB3	1390431	1390431	cation/multidrug efflux pump, AcrB family	+	0	0	0.781613	0
acrB3	1390483	1390483	cation/multidrug efflux pump, AcrB family	+	16.4329	10.2966	19.9311	27.8096
acrB3	1390660	1390660	cation/multidrug efflux pump, AcrB family	+	2.59466	1.98012	4.29887	1.18339
acrB3	1390703	1390703	cation/multidrug efflux pump, AcrB family	+	0	0	0.781613	0
acrB3	1390720	1390720	cation/multidrug efflux pump, AcrB family	+	0	0	0	1.18339
acrB3	1390735	1390735	cation/multidrug efflux pump, AcrB family	+	0	0	0.781613	0
acrB3	1390837	1390837	cation/multidrug efflux pump, AcrB family	+	5.86202	4.75228	10.3564	15.9758
acrB3	1390843	1390843	cation/multidrug efflux pump, AcrB family	+	33.6345	26.9296	31.8507	38.4602
acrB3	1390888	1390888	cation/multidrug efflux pump, AcrB family	+	25.2739	16.237	27.9427	34.3183
acrB3	1391151	1391151	cation/multidrug efflux pump, AcrB family	+	0.0960987	0	0	1.77508
acrB3	1391158	1391158	cation/multidrug efflux pump, AcrB family	+	83.1253	72.2743	89.8855	55.6193
acrB3	1391239	1391239	cation/multidrug efflux pump, AcrB family	+	35.076	20.5932	48.0692	40.8269
acrB3	1391365	1391365	cation/multidrug efflux pump, AcrB family	+	67.2691	65.9379	80.5061	50.294
acrB3	1391386	1391386	cation/multidrug efflux pump, AcrB family	+	35.5565	38.2163	33.8048	52.6608
acrB3	1391393	1391393	cation/multidrug efflux pump, AcrB family	+	0	0	0.781613	0
acrB3	1391584	1391584	cation/multidrug efflux pump, AcrB family	+	13.8382	17.623	7.22992	34.91
acrB3	1391680	1391680	cation/multidrug efflux pump, AcrB family	+	51.7972	48.5129	48.8508	39.6435
acrB3	1391798	1391798	cation/multidrug efflux pump, AcrB family	+	4.13224	4.35626	2.93105	0
acrB3	1391804	1391804	cation/multidrug efflux pump, AcrB family	+	1.92197	1.18807	2.93105	8.28372
acrB3	1391860	1391860	cation/multidrug efflux pump, AcrB family	+	52.0855	47.1268	47.8738	44.9688
acrB3	1392157	1392157	cation/multidrug efflux pump, AcrB family	+	53.4309	70.2941	74.4486	60.3529
acrB3	1392187	1392187	cation/multidrug efflux pump, AcrB family	+	0	0	0.195403	0
acrB3	1392217	1392217	cation/multidrug efflux pump, AcrB family	+	59.5812	54.0572	56.0807	37.8685
acrB3	1392262	1392262	cation/multidrug efflux pump, AcrB family	+	30.9438	18.0191	36.5404	18.3425
CCNA_01263	1392369	1392369	pyruvate dehydrogenase E1 component	+	25.37	30.0978	28.5289	29.5847
CCNA_01263	1392469	1392469	pyruvate dehydrogenase E1 component	+	90.2366	105.54	94.9659	71.5951
CCNA_01263	1392516	1392516	pyruvate dehydrogenase E1 component	+	0	0	0.781613	0
CCNA_01263	1392544	1392544	pyruvate dehydrogenase E1 component	+	0	0	1.17242	0
CCNA_01263	1392570	1392570	pyruvate dehydrogenase E1 component	+	9.70596	17.227	7.22992	3.55017
CCNA_01263	1392610	1392610	pyruvate dehydrogenase E1 component	+	14.0304	17.8211	10.161	9.46711
CCNA_01263	1392709	1392709	pyruvate dehydrogenase E1 component	+	44.3976	58.2154	53.5405	60.9445
CCNA_01263	1392795	1392795	pyruvate dehydrogenase E1 component	+	28.4452	39.8003	26.5748	23.0761
CCNA_01263	1392799	1392799	pyruvate dehydrogenase E1 component	+	31.0399	31.6819	34.1956	39.6435
CCNA_01263	1392859	1392859	pyruvate dehydrogenase E1 component	+	12.8772	21.9793	23.253	20.1176
CCNA_01263	1392910	1392910	pyruvate dehydrogenase E1 component	+	2.01807	4.75228	2.14943	3.55017
CCNA_01263	1393057	1393057	pyruvate dehydrogenase E1 component	+	63.0407	56.6313	59.598	30.1764
CCNA_01263	1393107	1393107	pyruvate dehydrogenase E1 component	+	1.63368	1.58409	1.36782	1.77508
CCNA_01263	1393138	1393138	pyruvate dehydrogenase E1 component	+	17.1056	16.237	21.6898	17.1591
CCNA_01263	1393164	1393164	pyruvate dehydrogenase E1 component	+	24.2169	14.4549	23.6438	11.2422
CCNA_01263	1393255	1393255	pyruvate dehydrogenase E1 component	+	19.2197	11.6827	25.7932	7.69203
CCNA_01263	1393259	1393259	pyruvate dehydrogenase E1 component	+	0	0	0.390806	0
CCNA_01263	1393385	1393385	pyruvate dehydrogenase E1 component	+	0	0	1.17242	0
CCNA_01263	1393472	1393472	pyruvate dehydrogenase E1 component	+	31.9048	8.71251	33.8048	17.1591
CCNA_01263	1393796	1393796	pyruvate dehydrogenase E1 component	+	0	0	0.195403	0
CCNA_01263	1393867	1393867	pyruvate dehydrogenase E1 component	+	30.0789	27.7216	26.3794	28.993
CCNA_01263	1393906	1393906	pyruvate dehydrogenase E1 component	+	66.5964	38.8103	56.6669	43.1937
CCNA_01263	1393915	1393915	pyruvate dehydrogenase E1 component	+	10.2826	9.50456	12.8966	14.2007
CCNA_01263	1394005	1394005	pyruvate dehydrogenase E1 component	+	0	0	0.58621	0
CCNA_01263	1394034	1394034	pyruvate dehydrogenase E1 component	+	28.0608	30.4938	27.3564	27.218
CCNA_01263	1394038	1394038	pyruvate dehydrogenase E1 component	+	70.0559	46.9288	74.4486	99.9964
CCNA_01263	1394122	1394122	pyruvate dehydrogenase E1 component	+	23.9286	27.7216	40.0577	20.7093
CCNA_01263	1394203	1394203	pyruvate dehydrogenase E1 component	+	6.63081	1.98012	5.8621	8.28372
CCNA_01263	1394248	1394248	pyruvate dehydrogenase E1 component	+	3.17126	2.17813	3.51726	0
CCNA_01263	1394426	1394426	pyruvate dehydrogenase E1 component	+	6.72691	5.74234	14.4598	4.14186
CCNA_01263	1394572	1394572	pyruvate dehydrogenase E1 component	+	11.8201	18.8111	22.276	11.8339
CCNA_01263	1394581	1394581	pyruvate dehydrogenase E1 component	+	8.36058	12.8708	13.092	1.77508
CCNA_01263	1394632	1394632	pyruvate dehydrogenase E1 component	+	3.17126	0.594035	2.73564	0.591695
	1394682	1394682			1.15318	0	0.195403	0
	1394695	1394695			6.05422	8.91053	10.7472	2.95847
	1394707	1394707			0.288296	0.198012	0.390806	0.591695
	1394746	1394746			1.63368	1.58409	1.75863	3.55017
	1394764	1394764			35.7487	41.7805	40.6439	26.6263
CCNA_01264	1394768	1394768	transposase, DDE family	-	33.6345	33.068	21.6898	20.1176
CCNA_01264	1394799	1394799	transposase, DDE family	-	0.576592	3.96023	0.58621	7.10034
CCNA_01264	1394829	1394829	transposase, DDE family	-	3.36345	2.17813	5.8621	2.36678
CCNA_01264	1394834	1394834	transposase, DDE family	-	4.51664	5.94035	3.90806	0
	1395580	1395580			7.88009	2.97018	13.2874	8.28372
	1395581	1395581			0	0	0.195403	0
	1395591	1395591			7.1113	5.74234	6.44831	6.50864
CCNA_01266	1395598	1395598	NTF2 superfamily protein	-	20.3729	19.9992	21.6898	14.2007
CCNA_01266	1395649	1395649	NTF2 superfamily protein	-	44.3976	23.3654	44.5519	66.8615
CCNA_01266	1395706	1395706	NTF2 superfamily protein	-	29.4062	13.4648	38.8852	23.6678
CCNA_01266	1395764	1395764	NTF2 superfamily protein	-	6.72691	13.4648	10.9426	6.50864
CCNA_01266	1395919	1395919	NTF2 superfamily protein	-	15.7602	20.5932	20.7127	14.7924
CCNA_01267	1395970	1395970	NTF2 superfamily protein	-	6.43861	11.8807	11.9196	8.87542
CCNA_01267	1395977	1395977	NTF2 superfamily protein	-	0	0.198012	0	0
CCNA_01267	1396014	1396014	NTF2 superfamily protein	-	4.70883	3.3662	1.75863	2.95847
CCNA_01267	1396113	1396113	NTF2 superfamily protein	-	17.0095	12.2767	20.1265	23.0761
CCNA_01267	1396223	1396223	NTF2 superfamily protein	-	0	0.792047	0	0
CCNA_01267	1396233	1396233	NTF2 superfamily protein	-	0	0	0	2.95847
CCNA_01267	1396281	1396281	NTF2 superfamily protein	-	34.115	39.4043	53.5405	50.8857
CCNA_01267	1396329	1396329	NTF2 superfamily protein	-	30.3672	21.1873	36.345	33.7266
CCNA_01267	1396377	1396377	NTF2 superfamily protein	-	26.6193	28.5137	31.6553	36.0934
CCNA_01267	1396486	1396486	NTF2 superfamily protein	-	5.38152	1.18807	7.03451	9.46711
CCNA_01267	1396494	1396494	NTF2 superfamily protein	-	25.1778	17.029	23.253	21.8927
CCNA_01267	1396530	1396530	NTF2 superfamily protein	-	3.07516	6.33637	8.59774	9.46711
CCNA_01267	1396647	1396647	NTF2 superfamily protein	-	34.6916	26.3356	32.8277	22.4844
	1396704	1396704			11.9162	12.6727	10.9426	8.87542
	1396748	1396748			99.1738	121.579	81.8739	107.097
	1396751	1396751			22.6793	27.5236	18.3679	23.6678
CCNA_01268	1396766	1396766	cytochrome c	-	24.6013	29.1077	21.2989	36.0934
CCNA_01268	1396784	1396784	cytochrome c	-	1.63368	5.34632	1.95403	0
CCNA_01268	1396805	1396805	cytochrome c	-	2.78686	4.15825	6.2529	1.77508
CCNA_01268	1396842	1396842	cytochrome c	-	0.768789	3.3662	0.390806	2.95847
CCNA_01268	1396958	1396958	cytochrome c	-	11.8201	10.2966	13.6782	10.6505
CCNA_01268	1396997	1396997	cytochrome c	-	8.26448	5.74234	10.3564	7.69203
CCNA_01268	1397099	1397099	cytochrome c	-	17.2978	19.8012	12.3104	14.2007
CCNA_01268	1397271	1397271	cytochrome c	-	15.2797	13.6628	20.1265	17.7508
	1397333	1397333			0.864888	1.58409	0	0
	1397335	1397335			9.60987	16.831	11.9196	2.36678
	1397362	1397362			2.78686	5.1483	3.71266	1.77508
	1397375	1397375			0.192197	0	0.390806	0
	1397388	1397388			1.44148	1.78211	0.58621	0
	1397414	1397414			4.03614	4.55427	5.8621	1.77508
	1397418	1397418			12.7811	9.50456	17.7817	13.0173
	1397468	1397468			12.1084	4.75228	10.5518	2.95847
	1397486	1397486			0.288296	0	0.58621	0
	1397492	1397492			15.3758	5.34632	18.7587	1.77508
	1397499	1397499			2.11417	2.17813	2.34484	5.91695
CCNA_01269	1397801	1397801	GcrA superfamily protein	+	9.12937	2.57415	9.18395	1.18339
CCNA_01269	1397875	1397875	GcrA superfamily protein	+	0.768789	0	0	0
CCNA_01269	1397942	1397942	GcrA superfamily protein	+	12.4928	18.4151	16.6093	22.4844
CCNA_01269	1397956	1397956	GcrA superfamily protein	+	22.7754	22.9694	21.8852	23.0761
	1398069	1398069			16.9134	13.2668	10.7472	15.3841
	1398098	1398098			45.8391	53.2651	29.5059	56.211
CCNA_01270	1398121	1398121	hypothetical protein	+	0	0	0.58621	0
CCNA_01270	1398268	1398268	hypothetical protein	+	17.1056	9.50456	22.4714	24.2595
CCNA_01270	1398319	1398319	hypothetical protein	+	0.576592	0	0	0
	1398429	1398429			1.92197	5.34632	1.36782	0
CCNA_01271	1398477	1398477	MarR-family transcriptional regulator	+	41.7068	43.1665	60.3796	54.4359
CCNA_01271	1398536	1398536	MarR-family transcriptional regulator	+	38.1512	33.266	37.7128	79.8788
CCNA_01271	1398545	1398545	MarR-family transcriptional regulator	+	56.0255	65.3439	51.1956	50.8857
CCNA_01271	1398554	1398554	MarR-family transcriptional regulator	+	13.2616	18.4151	13.6782	7.10034
CCNA_01271	1398757	1398757	MarR-family transcriptional regulator	+	0	0	0.195403	0
CCNA_01271	1398829	1398829	MarR-family transcriptional regulator	+	1.44148	1.98012	2.73564	11.8339
CCNA_01271	1398908	1398908	MarR-family transcriptional regulator	+	58.0436	46.9288	52.5635	61.5362
CCNA_01271	1398911	1398911	MarR-family transcriptional regulator	+	0	0	0.195403	0
arfB	1399012	1399012	peptidyl-tRNA hydrolase family protein ArfB	-	19.508	13.6628	16.6093	12.4256
arfB	1399096	1399096	peptidyl-tRNA hydrolase family protein ArfB	-	33.3462	51.285	36.345	59.7612
arfB	1399234	1399234	peptidyl-tRNA hydrolase family protein ArfB	-	0	2.77216	0	0
arfB	1399291	1399291	peptidyl-tRNA hydrolase family protein ArfB	-	17.6822	20.3952	19.9311	6.50864
CCNA_01273	1399641	1399641	EMG2 protein	-	0	1.18807	0	0
CCNA_01273	1399683	1399683	EMG2 protein	-	27.8686	40.5924	33.0231	19.5259
CCNA_01273	1399829	1399829	EMG2 protein	-	19.0275	15.6429	18.3679	26.6263
CCNA_01273	1399853	1399853	EMG2 protein	-	39.8809	41.5825	43.9657	55.6193
	1400036	1400036			42.9561	36.0381	53.7359	36.6851
CCNA_01274	1400086	1400086	piperideine-6-carboxylate dehydrogenase	-	50.9323	59.0075	59.0118	36.6851
CCNA_01274	1400118	1400118	piperideine-6-carboxylate dehydrogenase	-	5.57372	5.54433	5.47129	9.46711
CCNA_01274	1400131	1400131	piperideine-6-carboxylate dehydrogenase	-	33.4423	33.266	23.6438	22.4844
CCNA_01274	1400159	1400159	piperideine-6-carboxylate dehydrogenase	-	85.3356	90.8874	104.541	68.6366
CCNA_01274	1400161	1400161	piperideine-6-carboxylate dehydrogenase	-	104.94	133.064	104.932	116.564
CCNA_01274	1400395	1400395	piperideine-6-carboxylate dehydrogenase	-	9.03327	5.74234	12.5058	2.95847
CCNA_01274	1400482	1400482	piperideine-6-carboxylate dehydrogenase	-	93.3118	67.522	126.23	60.9445
CCNA_01274	1400485	1400485	piperideine-6-carboxylate dehydrogenase	-	25.4661	19.9992	25.207	18.9342
CCNA_01274	1400536	1400536	piperideine-6-carboxylate dehydrogenase	-	0	0	0.390806	0
CCNA_01274	1400570	1400570	piperideine-6-carboxylate dehydrogenase	-	0.480493	1.38608	3.32185	0
CCNA_01274	1400581	1400581	piperideine-6-carboxylate dehydrogenase	-	7.4957	2.77216	15.6323	7.10034
CCNA_01274	1400769	1400769	piperideine-6-carboxylate dehydrogenase	-	4.13224	1.38608	5.08048	0.591695
CCNA_01274	1401072	1401072	piperideine-6-carboxylate dehydrogenase	-	0.576592	0	1.75863	0.591695
CCNA_01274	1401315	1401315	piperideine-6-carboxylate dehydrogenase	-	0	0	0.58621	0
CCNA_01274	1401472	1401472	piperideine-6-carboxylate dehydrogenase	-	2.01807	1.58409	8.01153	0
CCNA_01274	1401567	1401567	piperideine-6-carboxylate dehydrogenase	-	0	0	0.58621	0
	1401689	1401689			6.05422	2.17813	4.29887	0
	1401716	1401716			10.1865	8.11848	15.8277	4.73356
CCNA_01275	1401767	1401767	bifunctional 5,10-methylene-tetrahydrofolate dehydrogenase/ 5,10-methylene-tetrahydrofolate cyclohydrolase	+	0	0	0.781613	0
CCNA_01275	1401909	1401909	bifunctional 5,10-methylene-tetrahydrofolate dehydrogenase/ 5,10-methylene-tetrahydrofolate cyclohydrolase	+	0	1.18807	0	0
CCNA_01275	1402275	1402275	bifunctional 5,10-methylene-tetrahydrofolate dehydrogenase/ 5,10-methylene-tetrahydrofolate cyclohydrolase	+	0	0	0.781613	0
CCNA_01275	1402396	1402396	bifunctional 5,10-methylene-tetrahydrofolate dehydrogenase/ 5,10-methylene-tetrahydrofolate cyclohydrolase	+	0	0	0.390806	0
CCNA_01275	1402544	1402544	bifunctional 5,10-methylene-tetrahydrofolate dehydrogenase/ 5,10-methylene-tetrahydrofolate cyclohydrolase	+	0	0	0.781613	0
CCNA_01276	1402739	1402739	cytochrome c5	+	4.32444	18.4151	11.3334	11.2422
CCNA_01276	1402932	1402932	cytochrome c5	+	9.51377	5.94035	11.3334	13.0173
CCNA_01276	1402939	1402939	cytochrome c5	+	7.59179	2.57415	8.20693	0.591695
CCNA_01276	1402967	1402967	cytochrome c5	+	15.2797	7.92047	17.5863	10.6505
	1402972	1402972			5.86202	8.5145	5.47129	2.95847
CCNA_01277	1403061	1403061	FAD-linked oxidoreductase	+	29.214	24.7515	27.5518	13.609
CCNA_01277	1403163	1403163	FAD-linked oxidoreductase	+	2.30637	7.92047	2.93105	2.95847
CCNA_01277	1403422	1403422	FAD-linked oxidoreductase	+	0	0	0.195403	0
CCNA_01277	1403546	1403546	FAD-linked oxidoreductase	+	0	0	0.195403	0
CCNA_01277	1403745	1403745	FAD-linked oxidoreductase	+	63.5212	48.7109	79.5291	53.8442
CCNA_01277	1404081	1404081	FAD-linked oxidoreductase	+	0.0960987	0	0	0
CCNA_01277	1404104	1404104	FAD-linked oxidoreductase	+	1.53758	0.396023	1.36782	0
CCNA_01277	1404138	1404138	FAD-linked oxidoreductase	+	8.64888	7.72246	10.3564	24.2595
CCNA_01277	1404174	1404174	FAD-linked oxidoreductase	+	19.1236	16.633	25.0116	14.2007
CCNA_01277	1404177	1404177	FAD-linked oxidoreductase	+	10.763	15.2469	13.2874	24.8512
CCNA_01277	1404201	1404201	FAD-linked oxidoreductase	+	35.076	41.5825	39.8622	52.0691
CCNA_01277	1404231	1404231	FAD-linked oxidoreductase	+	5.95812	1.98012	2.73564	0
CCNA_01277	1404294	1404294	FAD-linked oxidoreductase	+	21.1417	29.1077	20.7127	19.5259
CCNA_01277	1404363	1404363	FAD-linked oxidoreductase	+	7.4957	9.30655	3.12645	6.50864
CCNA_01278	1404412	1404412	hypothetical protein	-	31.6165	45.3447	31.6553	81.0622
CCNA_01278	1404613	1404613	hypothetical protein	-	47.5688	55.8393	47.6784	52.6608
CCNA_01278	1404652	1404652	hypothetical protein	-	44.6859	56.4333	58.621	54.4359
CCNA_01278	1404836	1404836	hypothetical protein	-	0	0	0.195403	0
	1404903	1404903			5.18933	10.0986	6.0575	3.55017
	1404914	1404914			2.30637	0.792047	1.17242	0
	1404920	1404920			6.05422	0	3.12645	0.591695
	1404925	1404925			45.3586	60.7896	50.6094	62.7196
	1404935	1404935			2.88296	3.16819	7.03451	0.591695
CCNA_01279	1405000	1405000	inorganic polyphosphate/ATP-NAD kinase	-	8.84108	6.93041	13.8736	23.0761
CCNA_01279	1405026	1405026	inorganic polyphosphate/ATP-NAD kinase	-	0	0	0.390806	0
CCNA_01279	1405089	1405089	inorganic polyphosphate/ATP-NAD kinase	-	0	0	0.977016	0
CCNA_01279	1405194	1405194	inorganic polyphosphate/ATP-NAD kinase	-	6.05422	4.75228	5.47129	7.10034
CCNA_01279	1405197	1405197	inorganic polyphosphate/ATP-NAD kinase	-	0	0	0.390806	0
CCNA_01279	1405297	1405297	inorganic polyphosphate/ATP-NAD kinase	-	30.4633	25.7415	16.4139	20.7093
CCNA_01279	1405377	1405377	inorganic polyphosphate/ATP-NAD kinase	-	0.192197	0	0.390806	0
CCNA_01279	1405540	1405540	inorganic polyphosphate/ATP-NAD kinase	-	18.3548	13.2668	14.8506	18.9342
CCNA_01279	1405582	1405582	inorganic polyphosphate/ATP-NAD kinase	-	24.2169	11.6827	21.8852	33.7266
CCNA_01279	1405632	1405632	inorganic polyphosphate/ATP-NAD kinase	-	0	0	0.390806	0
CCNA_01279	1405687	1405687	inorganic polyphosphate/ATP-NAD kinase	-	1.44148	4.95029	3.51726	2.95847
CCNA_01279	1405777	1405777	inorganic polyphosphate/ATP-NAD kinase	-	46.8961	38.6123	76.9888	60.9445
spmY	1405969	1405969	cell development regulator SpmY	-	0	0	0.390806	0
spmY	1406119	1406119	cell development regulator SpmY	-	0	0	0.195403	0
spmY	1406123	1406123	cell development regulator SpmY	-	0.384395	0	0	0
spmY	1406260	1406260	cell development regulator SpmY	-	0	0	0.977016	0
spmY	1406339	1406339	cell development regulator SpmY	-	0.864888	0.198012	1.17242	0
	1406957	1406957			1.82587	1.18807	0	1.18339
	1406994	1406994			16.6251	9.90058	22.4714	17.1591
	1407023	1407023			7.88009	7.32643	9.18395	9.46711
glpK	1407110	1407110	glycerol kinase	+	0	0	0	0.591695
glpK	1407157	1407157	glycerol kinase	+	0	0.198012	0	0
glpK	1407178	1407178	glycerol kinase	+	19.3158	32.6719	31.6553	37.2768
glpK	1407220	1407220	glycerol kinase	+	167.98	166.924	209.863	236.086
glpK	1407336	1407336	glycerol kinase	+	7.3035	4.55427	5.27589	20.1176
glpK	1407441	1407441	glycerol kinase	+	13.0694	10.2966	13.6782	8.87542
glpK	1407449	1407449	glycerol kinase	+	0	0	0.390806	0
glpK	1407463	1407463	glycerol kinase	+	89.66	48.7109	78.3567	79.2871
glpK	1407522	1407522	glycerol kinase	+	0	0.198012	0	0
glpK	1407540	1407540	glycerol kinase	+	0.192197	0	0	0
glpK	1407639	1407639	glycerol kinase	+	0.480493	0	0	0
glpK	1407704	1407704	glycerol kinase	+	0	0	0.390806	0
glpK	1407730	1407730	glycerol kinase	+	53.2387	55.4433	62.7244	44.3771
glpK	1407850	1407850	glycerol kinase	+	114.453	95.8377	120.564	107.097
glpK	1407856	1407856	glycerol kinase	+	0	0	0.977016	0
glpK	1407879	1407879	glycerol kinase	+	17.5861	31.4839	24.6208	24.2595
glpK	1407955	1407955	glycerol kinase	+	70.4403	46.9288	80.7015	41.4186
glpK	1408175	1408175	glycerol kinase	+	9.41767	3.3662	21.1035	14.7924
glpK	1408251	1408251	glycerol kinase	+	0	0	0.195403	0
glpK	1408299	1408299	glycerol kinase	+	13.2616	9.90058	24.23	7.69203
glpK	1408369	1408369	glycerol kinase	+	101.096	99.0058	134.242	88.7542
glpK	1408426	1408426	glycerol kinase	+	19.9885	14.6529	25.4024	37.2768
glpK	1408475	1408475	glycerol kinase	+	19.7002	15.0489	24.8162	9.46711
glpK	1408476	1408476	glycerol kinase	+	0.192197	0	0	0
glpK	1408513	1408513	glycerol kinase	+	32.7696	24.3554	23.0576	23.6678
glpK	1408552	1408552	glycerol kinase	+	30.3672	34.058	39.4714	50.8857
	1408593	1408593			5.38152	10.0986	3.32185	0.591695
	1408610	1408610			12.685	3.3662	11.138	13.0173
CCNA_01282	1408695	1408695	gluconolactonase	+	0	0	1.17242	0
CCNA_01282	1408729	1408729	gluconolactonase	+	0.864888	0	1.36782	3.55017
CCNA_01282	1408844	1408844	gluconolactonase	+	35.2682	40.1964	41.0347	43.1937
CCNA_01282	1408931	1408931	gluconolactonase	+	12.685	10.6926	14.8506	15.9758
CCNA_01282	1408973	1408973	gluconolactonase	+	0	0	0.390806	0
CCNA_01282	1409156	1409156	gluconolactonase	+	14.7992	10.2966	15.046	9.46711
CCNA_01282	1409174	1409174	gluconolactonase	+	4.61274	0.396023	8.20693	17.1591
CCNA_01282	1409231	1409231	gluconolactonase	+	16.6251	10.6926	14.8506	13.609
CCNA_01282	1409312	1409312	gluconolactonase	+	0	0	0.58621	0
CCNA_01282	1409324	1409324	gluconolactonase	+	77.8399	85.7391	83.0464	108.872
CCNA_01282	1409366	1409366	gluconolactonase	+	59.6773	72.2743	68.3911	61.5362
CCNA_01282	1409543	1409543	gluconolactonase	+	0	0	0.781613	0
CCNA_01282	1409580	1409580	gluconolactonase	+	9.12937	3.96023	14.6552	10.0588
CCNA_01282	1409630	1409630	gluconolactonase	+	0.288296	0	0	0
CCNA_01282	1409666	1409666	gluconolactonase	+	0.480493	0.198012	0.977016	0
CCNA_01283	1409776	1409776	NADP-dependent aldose oxidoreductase	+	3.55565	3.56421	8.40234	1.77508
CCNA_01283	1409797	1409797	NADP-dependent aldose oxidoreductase	+	10.1865	7.12842	12.5058	0
CCNA_01283	1409800	1409800	NADP-dependent aldose oxidoreductase	+	16.3368	8.71251	28.3335	23.0761
CCNA_01283	1409852	1409852	NADP-dependent aldose oxidoreductase	+	1.82587	3.96023	0.58621	1.18339
CCNA_01283	1409871	1409871	NADP-dependent aldose oxidoreductase	+	4.32444	7.12842	6.44831	7.10034
CCNA_01283	1409893	1409893	NADP-dependent aldose oxidoreductase	+	4.13224	4.35626	4.49427	7.69203
CCNA_01283	1409905	1409905	NADP-dependent aldose oxidoreductase	+	3.94004	1.58409	7.81613	7.69203
CCNA_01283	1409929	1409929	NADP-dependent aldose oxidoreductase	+	5.28543	3.3662	9.37935	8.28372
CCNA_01283	1409935	1409935	NADP-dependent aldose oxidoreductase	+	17.8743	7.72246	20.5173	12.4256
CCNA_01283	1409961	1409961	NADP-dependent aldose oxidoreductase	+	3.45955	1.38608	4.68968	3.55017
CCNA_01283	1409983	1409983	NADP-dependent aldose oxidoreductase	+	24.5052	17.029	32.0461	18.9342
CCNA_01283	1410070	1410070	NADP-dependent aldose oxidoreductase	+	0	0	0.390806	0
CCNA_01283	1410168	1410168	NADP-dependent aldose oxidoreductase	+	9.41767	12.4747	20.7127	21.8927
CCNA_01283	1410184	1410184	NADP-dependent aldose oxidoreductase	+	0	0.990058	0	0
CCNA_01283	1410316	1410316	NADP-dependent aldose oxidoreductase	+	68.0378	70.2941	80.1153	68.6366
CCNA_01283	1410337	1410337	NADP-dependent aldose oxidoreductase	+	17.1056	17.425	16.0231	26.6263
CCNA_01283	1410398	1410398	NADP-dependent aldose oxidoreductase	+	0.0960987	0	0	0
CCNA_01283	1410428	1410428	NADP-dependent aldose oxidoreductase	+	0	0	0.977016	0
CCNA_01283	1410478	1410478	NADP-dependent aldose oxidoreductase	+	16.6251	10.4946	15.2414	7.10034
CCNA_01283	1410499	1410499	NADP-dependent aldose oxidoreductase	+	0.384395	0	0	0
CCNA_01283	1410550	1410550	NADP-dependent aldose oxidoreductase	+	21.9105	26.3356	19.9311	14.7924
CCNA_01283	1410566	1410566	NADP-dependent aldose oxidoreductase	+	0	0	0.58621	0
CCNA_01283	1410615	1410615	NADP-dependent aldose oxidoreductase	+	0	0	0.781613	0
CCNA_01283	1410733	1410733	NADP-dependent aldose oxidoreductase	+	8.55278	3.56421	8.59774	10.0588
CCNA_01284	1410838	1410838	dienelactone hydrolase family protein	+	5.47762	7.72246	2.73564	2.36678
CCNA_01284	1410846	1410846	dienelactone hydrolase family protein	+	0	0.198012	0	0
CCNA_01284	1410900	1410900	dienelactone hydrolase family protein	+	18.8353	19.0091	13.4828	9.46711
CCNA_01284	1410939	1410939	dienelactone hydrolase family protein	+	31.136	19.9992	30.2875	46.1522
CCNA_01284	1411083	1411083	dienelactone hydrolase family protein	+	20.1807	16.0389	23.6438	30.7681
CCNA_01284	1411113	1411113	dienelactone hydrolase family protein	+	7.68789	13.8608	12.3104	6.50864
CCNA_01284	1411115	1411115	dienelactone hydrolase family protein	+	39.6887	46.3347	42.2071	30.1764
CCNA_01284	1411158	1411158	dienelactone hydrolase family protein	+	37.6707	55.4433	37.5174	60.3529
CCNA_01284	1411254	1411254	dienelactone hydrolase family protein	+	30.0789	27.5236	28.1381	41.4186
CCNA_01284	1411332	1411332	dienelactone hydrolase family protein	+	10.9552	2.17813	12.8966	14.2007
CCNA_01284	1411580	1411580	dienelactone hydrolase family protein	+	0.480493	0	0.58621	0
CCNA_01284	1411602	1411602	dienelactone hydrolase family protein	+	13.646	17.029	15.4369	14.7924
CCNA_01285	1411707	1411707	proline iminopeptidase	-	0	0.198012	0	0
CCNA_01285	1411994	1411994	proline iminopeptidase	-	0	0	0.195403	0
CCNA_01285	1412016	1412016	proline iminopeptidase	-	38.4395	34.8501	54.9083	50.294
CCNA_01285	1412109	1412109	proline iminopeptidase	-	27.0998	30.2958	28.5289	15.3841
CCNA_01285	1412193	1412193	proline iminopeptidase	-	10.763	5.54433	15.2414	2.36678
CCNA_01285	1412275	1412275	proline iminopeptidase	-	3.65175	1.38608	0.977016	0.591695
CCNA_01285	1412358	1412358	proline iminopeptidase	-	0	0	1.17242	0
CCNA_01285	1412472	1412472	proline iminopeptidase	-	52.566	46.7308	46.3106	57.3944
CCNA_01285	1412475	1412475	proline iminopeptidase	-	70.8247	85.9371	81.4831	86.3874
CCNA_01285	1412580	1412580	proline iminopeptidase	-	29.1179	15.4449	25.4024	19.5259
	1412601	1412601			15.8563	16.435	17.3909	15.3841
	1412667	1412667			55.9294	50.493	77.1843	44.9688
CCNA_01286	1412703	1412703	hypothetical protein	+	14.607	20.1972	15.6323	24.2595
CCNA_01286	1412832	1412832	hypothetical protein	+	29.5023	35.0481	41.4255	44.3771
CCNA_01287	1412942	1412942	epoxide hydrolase	-	21.43	13.6628	25.7932	27.218
CCNA_01287	1413056	1413056	epoxide hydrolase	-	0	0	0.58621	0
CCNA_01287	1413191	1413191	epoxide hydrolase	-	3.45955	3.3662	4.29887	7.10034
CCNA_01287	1413263	1413263	epoxide hydrolase	-	0	0	0.195403	0
CCNA_01287	1413293	1413293	epoxide hydrolase	-	20.0846	13.4648	19.3449	21.8927
CCNA_01287	1413386	1413386	epoxide hydrolase	-	6.43861	6.7324	8.98855	4.14186
CCNA_01287	1413451	1413451	epoxide hydrolase	-	0	0	0.390806	0
CCNA_01287	1413458	1413458	epoxide hydrolase	-	77.6477	74.8484	73.667	68.0449
CCNA_01287	1413473	1413473	epoxide hydrolase	-	4.22834	0.990058	5.27589	0
CCNA_01287	1413485	1413485	epoxide hydrolase	-	14.2226	10.0986	11.9196	13.609
CCNA_01287	1413590	1413590	epoxide hydrolase	-	0.192197	0	0	0
CCNA_01287	1413683	1413683	epoxide hydrolase	-	50.9323	48.9089	59.0118	52.6608
CCNA_01287	1413719	1413719	epoxide hydrolase	-	8.16839	11.0887	5.27589	9.46711
CCNA_01287	1413815	1413815	epoxide hydrolase	-	0	0	0.58621	0
CCNA_01287	1413826	1413826	epoxide hydrolase	-	0	0	0.977016	0
CCNA_01287	1413854	1413854	epoxide hydrolase	-	50.1635	46.9288	44.7473	48.519
CCNA_01287	1413857	1413857	epoxide hydrolase	-	53.2387	38.0182	49.6324	33.1349
CCNA_01287	1413887	1413887	epoxide hydrolase	-	10.763	15.6429	10.5518	8.28372
	1413942	1413942			0	0	0.781613	0
	1413958	1413958			64.6744	57.4234	63.7014	43.7854
	1413960	1413960			92.9274	86.1351	89.4947	85.7957
	1413972	1413972			14.607	13.0688	15.8277	17.7508
	1414021	1414021			0.672691	2.77216	2.34484	1.18339
	1414037	1414037			14.7031	9.50456	18.5633	13.0173
CCNA_01288	1414060	1414060	multidrug resistance transporter, Bcr family	+	0	0	0.195403	0
CCNA_01288	1414146	1414146	multidrug resistance transporter, Bcr family	+	178.743	202.764	186.219	162.716
CCNA_01288	1414194	1414194	multidrug resistance transporter, Bcr family	+	0	0	1.36782	0
CCNA_01288	1414224	1414224	multidrug resistance transporter, Bcr family	+	0	0.396023	0	0
CCNA_01288	1414228	1414228	multidrug resistance transporter, Bcr family	+	0	0	0.781613	0
CCNA_01288	1414232	1414232	multidrug resistance transporter, Bcr family	+	3.07516	2.77216	1.75863	0
CCNA_01288	1414254	1414254	multidrug resistance transporter, Bcr family	+	23.2559	30.6918	33.0231	40.8269
CCNA_01288	1414448	1414448	multidrug resistance transporter, Bcr family	+	19.508	13.4648	27.161	14.2007
CCNA_01288	1414677	1414677	multidrug resistance transporter, Bcr family	+	42.6678	40.9884	47.0922	57.9861
CCNA_01288	1414713	1414713	multidrug resistance transporter, Bcr family	+	11.0513	10.2966	7.62072	7.10034
CCNA_01288	1414755	1414755	multidrug resistance transporter, Bcr family	+	73.8038	43.1665	83.6326	39.6435
CCNA_01288	1414777	1414777	multidrug resistance transporter, Bcr family	+	0	0	0.195403	0
CCNA_01288	1414791	1414791	multidrug resistance transporter, Bcr family	+	74.1882	82.5709	75.2302	65.6781
CCNA_01288	1414831	1414831	multidrug resistance transporter, Bcr family	+	8.45668	6.7324	7.42532	0
CCNA_01288	1415022	1415022	multidrug resistance transporter, Bcr family	+	4.42054	4.15825	4.29887	1.18339
CCNA_01289	1415335	1415335	conserved hypothetical membrane protein	-	3.65175	0.792047	2.34484	7.10034
CCNA_01289	1415376	1415376	conserved hypothetical membrane protein	-	12.4928	13.8608	9.77016	13.0173
CCNA_01289	1415499	1415499	conserved hypothetical membrane protein	-	12.9733	8.91053	10.7472	12.4256
	1415642	1415642			21.3339	18.2171	26.184	32.5432
	1415679	1415679			10.2826	21.5833	17.0001	14.2007
	1415699	1415699			19.4119	22.9694	29.1151	16.5674
CCNA_01290	1415769	1415769	hypothetical protein	+	3.26735	4.15825	3.12645	6.50864
CCNA_01290	1415800	1415800	hypothetical protein	+	0	0	0.58621	0
CCNA_01290	1415802	1415802	hypothetical protein	+	11.0513	20.7912	11.9196	8.87542
CCNA_01290	1415826	1415826	hypothetical protein	+	71.9779	91.0854	83.4372	76.3286
CCNA_01290	1415835	1415835	hypothetical protein	+	33.0579	22.7713	27.9427	26.6263
CCNA_01290	1415850	1415850	hypothetical protein	+	1.44148	0	2.14943	4.14186
CCNA_01290	1415904	1415904	hypothetical protein	+	10.9552	8.71251	13.092	11.2422
CCNA_01290	1415937	1415937	hypothetical protein	+	0	0	0.390806	0
CCNA_01290	1416129	1416129	hypothetical protein	+	0	0	0.195403	0
CCNA_01290	1416177	1416177	hypothetical protein	+	32.0009	52.0771	59.0118	50.8857
CCNA_01290	1416204	1416204	hypothetical protein	+	23.0637	6.53439	20.5173	10.6505
CCNA_01290	1416451	1416451	hypothetical protein	+	0	0	0.195403	0
CCNA_01290	1416454	1416454	hypothetical protein	+	0.0960987	0	0	0
CCNA_01290	1416609	1416609	hypothetical protein	+	35.9409	29.1077	44.5519	30.1764
CCNA_01290	1416611	1416611	hypothetical protein	+	19.0275	20.5932	13.092	21.301
CCNA_01290	1416638	1416638	hypothetical protein	+	4.70883	3.96023	4.68968	4.14186
CCNA_01290	1416741	1416741	hypothetical protein	+	73.4194	81.3828	69.5635	46.1522
CCNA_01291	1416857	1416857	phosphotransferase family protein	+	0	0	0.195403	0
CCNA_01291	1416875	1416875	phosphotransferase family protein	+	49.1064	47.9188	50.414	54.4359
CCNA_01291	1416953	1416953	phosphotransferase family protein	+	56.506	50.295	47.2876	65.0864
CCNA_01291	1417049	1417049	phosphotransferase family protein	+	32.0009	18.6131	28.7243	23.6678
CCNA_01291	1417136	1417136	phosphotransferase family protein	+	0	1.18807	0	0
CCNA_01291	1417143	1417143	phosphotransferase family protein	+	0	0.198012	0	0
CCNA_01291	1417196	1417196	phosphotransferase family protein	+	3.26735	4.35626	8.98855	7.10034
CCNA_01291	1417460	1417460	phosphotransferase family protein	+	1.92197	0.198012	1.56323	7.69203
CCNA_01291	1417739	1417739	phosphotransferase family protein	+	0	0	0	3.55017
CCNA_01291	1417745	1417745	phosphotransferase family protein	+	1.05709	4.35626	3.51726	0
CCNA_01291	1417793	1417793	phosphotransferase family protein	+	19.9885	19.9992	21.6898	4.73356
CCNA_01292	1417875	1417875	hypothetical protein	+	0	2.57415	0.58621	0
CCNA_01292	1418068	1418068	hypothetical protein	+	19.7002	8.91053	25.0116	8.28372
CCNA_01292	1418121	1418121	hypothetical protein	+	4.70883	1.78211	3.12645	1.18339
CCNA_01292	1418224	1418224	hypothetical protein	+	7.68789	7.52444	4.68968	0.591695
CCNA_01292	1418231	1418231	hypothetical protein	+	0	0	0.195403	0
CCNA_01292	1418278	1418278	hypothetical protein	+	6.63081	8.31649	9.37935	1.18339
	1418294	1418294			3.84395	3.16819	1.56323	6.50864
	1418308	1418308			3.84395	6.13836	3.71266	7.10034
	1418317	1418317			1.44148	3.96023	0.781613	0
	1418328	1418328			0.576592	0	0.58621	0
CCNA_01293	1418342	1418342	hypothetical protein	-	1.92197	1.58409	1.17242	4.14186
CCNA_01293	1418362	1418362	hypothetical protein	-	6.9191	3.16819	4.10347	1.18339
CCNA_01293	1418376	1418376	hypothetical protein	-	12.5889	27.3256	15.4369	17.7508
CCNA_01293	1418382	1418382	hypothetical protein	-	6.823	5.54433	6.2529	1.77508
CCNA_01293	1418392	1418392	hypothetical protein	-	0	0	0.195403	0.591695
CCNA_01293	1418399	1418399	hypothetical protein	-	0	0.198012	0.390806	0
CCNA_01293	1418410	1418410	hypothetical protein	-	0.288296	1.18807	0.58621	1.18339
CCNA_01294	1419156	1419156	transposase	+	0.576592	1.78211	0.781613	8.28372
CCNA_01294	1419161	1419161	transposase	+	1.92197	2.97018	3.51726	0.591695
CCNA_01294	1419191	1419191	transposase	+	0.672691	1.58409	0.781613	2.36678
CCNA_01294	1419222	1419222	transposase	+	32.7696	27.9196	29.7013	30.1764
	1419226	1419226			67.3652	51.087	58.4256	69.82
	1419244	1419244			19.2197	24.5534	24.23	32.5432
CCNA_01295	1419291	1419291	integral membrane protein	-	0	0	0.195403	0
CCNA_01295	1419324	1419324	integral membrane protein	-	28.9257	50.889	43.1841	62.7196
CCNA_01295	1419334	1419334	integral membrane protein	-	68.7105	79.2047	71.9084	106.505
CCNA_01295	1419393	1419393	integral membrane protein	-	142.034	170.488	166.093	235.494
CCNA_01295	1419419	1419419	integral membrane protein	-	0.0960987	0	0	0
CCNA_01295	1419460	1419460	integral membrane protein	-	3.26735	0.792047	1.36782	3.55017
CCNA_01295	1419831	1419831	integral membrane protein	-	12.0123	4.15825	17.0001	31.3598
stpX	1420119	1420119	stalk-specific protein X	-	53.8152	33.86	48.8508	59.7612
stpX	1420150	1420150	stalk-specific protein X	-	0	0	0.390806	0
stpX	1420438	1420438	stalk-specific protein X	-	17.1056	15.4449	17.0001	14.7924
stpX	1420527	1420527	stalk-specific protein X	-	38.2473	42.3745	47.0922	33.1349
stpX	1420577	1420577	stalk-specific protein X	-	0	0	0.195403	0
stpX	1420830	1420830	stalk-specific protein X	-	4.51664	0.198012	5.66669	1.18339
stpX	1420848	1420848	stalk-specific protein X	-	8.93717	8.11848	8.98855	1.77508
stpX	1421235	1421235	stalk-specific protein X	-	16.3368	30.6918	17.5863	28.4013
stpX	1421259	1421259	stalk-specific protein X	-	7.97619	12.4747	11.5288	2.95847
stpX	1421371	1421371	stalk-specific protein X	-	4.80493	11.0887	1.95403	7.69203
stpX	1421773	1421773	stalk-specific protein X	-	2.11417	3.16819	5.27589	3.55017
stpX	1421974	1421974	stalk-specific protein X	-	13.7421	13.4648	13.6782	13.0173
stpX	1421979	1421979	stalk-specific protein X	-	0	0	0.390806	0
stpX	1422029	1422029	stalk-specific protein X	-	47.0883	40.3944	43.7703	43.1937
stpX	1422031	1422031	stalk-specific protein X	-	24.8896	22.9694	21.8852	18.3425
stpX	1422034	1422034	stalk-specific protein X	-	50.644	62.7697	63.8968	50.294
	1422144	1422144			7.0152	2.97018	8.20693	2.95847
CCNA_01297	1422197	1422197	23S rRNA Gm2251 methyltransferase	-	22.7754	21.5833	19.7357	30.7681
CCNA_01297	1422452	1422452	23S rRNA Gm2251 methyltransferase	-	8.36058	24.3554	13.6782	6.50864
CCNA_01297	1422595	1422595	23S rRNA Gm2251 methyltransferase	-	0.0960987	0	0	0
CCNA_01297	1422610	1422610	23S rRNA Gm2251 methyltransferase	-	0.576592	0	0	0
	1422991	1422991			0	0	0	1.77508
	1423213	1423213			0	0	0.58621	0
	1423283	1423283			8.74498	5.94035	13.6782	14.2007
	1423339	1423339			3.36345	2.37614	2.34484	7.10034
	1423448	1423448			27.6764	34.454	32.2415	17.7508
	1423480	1423480			15.568	30.4938	26.184	28.993
CCNA_01298	1423500	1423500	translation elongation factor Tu (EF-TU)	+	0	0	0.58621	0
CCNA_01298	1423511	1423511	translation elongation factor Tu (EF-TU)	+	5.47762	7.32643	5.8621	7.69203
CCNA_01298	1423514	1423514	translation elongation factor Tu (EF-TU)	+	3.07516	11.2867	7.03451	1.77508
CCNA_01298	1424676	1424676	translation elongation factor Tu (EF-TU)	+	11.1474	14.8509	8.79314	5.91695
	1424692	1424692			30.7516	54.6512	42.2071	34.91
CCNA_01299	1424802	1424802	OmdA-family protein	+	0.0960987	0	0	0
CCNA_01299	1424839	1424839	OmdA-family protein	+	3.26735	5.74234	5.47129	5.32525
CCNA_01299	1424885	1424885	OmdA-family protein	+	0	0	0.195403	0
CCNA_01299	1424945	1424945	OmdA-family protein	+	94.2728	107.124	99.6556	120.706
CCNA_01299	1424947	1424947	OmdA-family protein	+	119.643	145.143	128.575	123.664
CCNA_01299	1425000	1425000	OmdA-family protein	+	25.7544	22.7713	21.6898	17.7508
CCNA_01299	1425067	1425067	OmdA-family protein	+	22.7754	18.0191	17.3909	10.6505
CCNA_01299	1425140	1425140	OmdA-family protein	+	18.547	17.227	26.184	21.8927
CCNA_01299	1425263	1425263	OmdA-family protein	+	33.154	39.9984	34.1956	30.1764
CCNA_01299	1425285	1425285	OmdA-family protein	+	0	0	0.195403	0
CCNA_01299	1425296	1425296	OmdA-family protein	+	59.389	53.0671	60.7704	90.5293
CCNA_01299	1425310	1425310	OmdA-family protein	+	3.94004	5.54433	1.75863	5.32525
CCNA_01299	1425398	1425398	OmdA-family protein	+	27.5803	26.9296	32.8277	46.7439
	1425435	1425435			123.006	106.332	123.104	142.007
	1425606	1425606			6.53471	6.53439	6.2529	2.95847
	1425627	1425627			41.6107	24.7515	28.3335	34.3183
fdhD	1425848	1425848	formate dehydrogenase accessory protein fdhD	+	0	0	0.781613	0
fdhD	1425849	1425849	formate dehydrogenase accessory protein fdhD	+	2.01807	0	3.71266	0.591695
fdhD	1426259	1426259	formate dehydrogenase accessory protein fdhD	+	0	0	0.195403	0
CCNA_01301	1426491	1426491	NAD-dependent formate dehydrogenase alpha subunit	+	5.28543	6.13836	8.40234	2.36678
CCNA_01301	1426689	1426689	NAD-dependent formate dehydrogenase alpha subunit	+	0	0	0.58621	0
CCNA_01301	1426726	1426726	NAD-dependent formate dehydrogenase alpha subunit	+	0	0	0.781613	0
CCNA_01301	1426753	1426753	NAD-dependent formate dehydrogenase alpha subunit	+	0	0	0.781613	0
CCNA_01301	1426812	1426812	NAD-dependent formate dehydrogenase alpha subunit	+	51.2206	48.5129	51.5864	60.3529
CCNA_01301	1426833	1426833	NAD-dependent formate dehydrogenase alpha subunit	+	31.6165	41.9785	34.0002	60.3529
CCNA_01301	1426917	1426917	NAD-dependent formate dehydrogenase alpha subunit	+	29.8867	22.9694	23.4484	23.0761
CCNA_01301	1426956	1426956	NAD-dependent formate dehydrogenase alpha subunit	+	17.49	19.4051	17.9771	17.7508
CCNA_01301	1427292	1427292	NAD-dependent formate dehydrogenase alpha subunit	+	36.1331	42.7705	47.2876	60.9445
CCNA_01301	1427295	1427295	NAD-dependent formate dehydrogenase alpha subunit	+	64.7705	47.5228	46.506	45.5605
CCNA_01301	1427458	1427458	NAD-dependent formate dehydrogenase alpha subunit	+	0	0.594035	0	0
CCNA_01301	1427517	1427517	NAD-dependent formate dehydrogenase alpha subunit	+	28.4452	26.7316	29.1151	27.218
CCNA_01301	1427547	1427547	NAD-dependent formate dehydrogenase alpha subunit	+	21.1417	34.256	20.5173	7.69203
CCNA_01301	1427580	1427580	NAD-dependent formate dehydrogenase alpha subunit	+	0	0	0.195403	0
CCNA_01301	1427627	1427627	NAD-dependent formate dehydrogenase alpha subunit	+	14.607	14.2568	14.2644	10.0588
CCNA_01301	1427780	1427780	NAD-dependent formate dehydrogenase alpha subunit	+	45.5508	30.6918	45.9197	31.3598
CCNA_01301	1427839	1427839	NAD-dependent formate dehydrogenase alpha subunit	+	11.724	9.90058	11.3334	18.9342
CCNA_01301	1427873	1427873	NAD-dependent formate dehydrogenase alpha subunit	+	0.384395	0	0	1.18339
CCNA_01301	1427906	1427906	NAD-dependent formate dehydrogenase alpha subunit	+	4.80493	7.32643	5.47129	8.87542
CCNA_01301	1427918	1427918	NAD-dependent formate dehydrogenase alpha subunit	+	15.9524	10.6926	20.7127	12.4256
CCNA_01301	1427940	1427940	NAD-dependent formate dehydrogenase alpha subunit	+	0	0	0.58621	0
CCNA_01301	1428000	1428000	NAD-dependent formate dehydrogenase alpha subunit	+	0.0960987	0	0	0
CCNA_01301	1428002	1428002	NAD-dependent formate dehydrogenase alpha subunit	+	41.4185	30.4938	46.8968	23.0761
CCNA_01301	1428180	1428180	NAD-dependent formate dehydrogenase alpha subunit	+	0	0	0.58621	0
CCNA_01301	1428186	1428186	NAD-dependent formate dehydrogenase alpha subunit	+	68.3261	74.4524	79.1383	73.9618
CCNA_01301	1428196	1428196	NAD-dependent formate dehydrogenase alpha subunit	+	13.7421	2.77216	10.161	6.50864
CCNA_01301	1428240	1428240	NAD-dependent formate dehydrogenase alpha subunit	+	64.0017	57.6214	69.3681	56.8027
CCNA_01301	1428380	1428380	NAD-dependent formate dehydrogenase alpha subunit	+	0.0960987	0	0	0
CCNA_01301	1428417	1428417	NAD-dependent formate dehydrogenase alpha subunit	+	46.8961	50.295	56.4715	24.8512
CCNA_01301	1428432	1428432	NAD-dependent formate dehydrogenase alpha subunit	+	36.7097	32.2759	39.276	29.5847
CCNA_01301	1428450	1428450	NAD-dependent formate dehydrogenase alpha subunit	+	0.384395	0	0	0
CCNA_01301	1428501	1428501	NAD-dependent formate dehydrogenase alpha subunit	+	0	0	0.195403	0
CCNA_01301	1428572	1428572	NAD-dependent formate dehydrogenase alpha subunit	+	0	1.58409	0	0
CCNA_01301	1428587	1428587	NAD-dependent formate dehydrogenase alpha subunit	+	18.2587	18.8111	12.115	17.7508
CCNA_01301	1428630	1428630	NAD-dependent formate dehydrogenase alpha subunit	+	40.0731	32.0779	49.2416	23.0761
CCNA_01301	1428633	1428633	NAD-dependent formate dehydrogenase alpha subunit	+	10.1865	7.52444	15.2414	24.2595
CCNA_01301	1428696	1428696	NAD-dependent formate dehydrogenase alpha subunit	+	21.1417	22.1773	29.5059	14.2007
CCNA_01301	1428744	1428744	NAD-dependent formate dehydrogenase alpha subunit	+	28.6374	28.5137	23.8392	11.8339
	1428755	1428755			0	0	0.195403	0
	1428756	1428756			36.7097	28.3157	41.0347	36.0934
	1428765	1428765			25.1778	27.3256	36.9312	33.7266
	1428772	1428772			16.4329	4.95029	14.6552	13.0173
CCNA_01302	1428814	1428814	acetyltransferase domain protein	+	13.2616	9.70257	11.9196	10.0588
CCNA_01302	1428835	1428835	acetyltransferase domain protein	+	0.864888	0	0.390806	2.95847
CCNA_01302	1428859	1428859	acetyltransferase domain protein	+	0	0	0.58621	0
CCNA_01302	1428882	1428882	acetyltransferase domain protein	+	0	0	1.17242	0
CCNA_01302	1428911	1428911	acetyltransferase domain protein	+	11.9162	5.74234	16.8047	14.7924
CCNA_01302	1429169	1429169	acetyltransferase domain protein	+	0	1.18807	0.58621	0
CCNA_01302	1429171	1429171	acetyltransferase domain protein	+	0	0	0.390806	0
CCNA_01302	1429198	1429198	acetyltransferase domain protein	+	0	0	0.58621	0
CCNA_01302	1429232	1429232	acetyltransferase domain protein	+	19.7963	29.7018	17.5863	27.218
CCNA_01302	1429285	1429285	acetyltransferase domain protein	+	33.154	28.7117	28.1381	31.3598
CCNA_01302	1429347	1429347	acetyltransferase domain protein	+	0	0.198012	0	0
CCNA_01302	1429397	1429397	acetyltransferase domain protein	+	31.9048	20.1972	37.5174	38.4602
CCNA_01302	1429544	1429544	acetyltransferase domain protein	+	16.4329	9.90058	14.2644	7.10034
CCNA_01302	1429565	1429565	acetyltransferase domain protein	+	44.5898	38.6123	60.1842	34.91
CCNA_01302	1429586	1429586	acetyltransferase domain protein	+	4.99713	0.792047	6.83911	0
CCNA_01302	1429615	1429615	acetyltransferase domain protein	+	6.24641	2.17813	6.0575	20.1176
CCNA_01302	1429679	1429679	acetyltransferase domain protein	+	62.1758	95.2436	95.3568	64.4947
CCNA_01302	1429759	1429759	acetyltransferase domain protein	+	63.0407	81.1848	63.1152	40.2352
CCNA_01302	1429880	1429880	acetyltransferase domain protein	+	1.72978	0.792047	2.14943	0
CCNA_01302	1429932	1429932	acetyltransferase domain protein	+	0	0	0.390806	0
CCNA_01302	1429946	1429946	acetyltransferase domain protein	+	7.2074	7.12842	8.59774	4.73356
	1429987	1429987			9.41767	7.92047	5.27589	0
	1430014	1430014			1.34538	0.396023	0.195403	0
CCNA_01303	1430110	1430110	hypothetical protein	+	0	0	0.58621	0
CCNA_01303	1430186	1430186	hypothetical protein	+	12.3006	19.4051	12.3104	26.0346
CCNA_01303	1430279	1430279	hypothetical protein	+	60.8304	75.0464	54.3221	66.2698
CCNA_01303	1430306	1430306	hypothetical protein	+	5.66982	5.94035	9.37935	11.2422
CCNA_01303	1430358	1430358	hypothetical protein	+	34.7877	31.6819	30.2875	36.6851
CCNA_01303	1430502	1430502	hypothetical protein	+	0	0	0.390806	0
CCNA_01303	1430619	1430619	hypothetical protein	+	0	0.594035	0	0
CCNA_01303	1430633	1430633	hypothetical protein	+	24.8896	22.3753	23.0576	21.301
CCNA_01303	1430690	1430690	hypothetical protein	+	6.63081	17.8211	7.42532	17.1591
CCNA_01303	1430898	1430898	hypothetical protein	+	18.4509	11.8807	15.4369	14.7924
	1430916	1430916			25.1778	26.1375	21.2989	33.7266
	1430928	1430928			77.0711	79.6007	77.1843	102.955
	1430930	1430930			149.241	158.607	132.483	146.74
	1430932	1430932			170.671	201.576	144.794	198.809
	1430934	1430934			185.278	208.11	165.116	234.903
	1431014	1431014			0	0	0.390806	0
	1431020	1431020			8.26448	1.58409	10.161	9.46711
	1431102	1431102			5.47762	5.94035	6.64371	0.591695
CCNA_01304	1431172	1431172	hypothetical protein	+	2.88296	2.37614	1.75863	2.36678
CCNA_01304	1431189	1431189	hypothetical protein	+	0.0960987	0	0	0
CCNA_01304	1431205	1431205	hypothetical protein	+	2.59466	7.52444	2.14943	9.46711
CCNA_01304	1431280	1431280	hypothetical protein	+	0	0	0	0.591695
rplD	1433057	1433057	LSU ribosomal protein L1E-L4P	+	0	0	0.390806	0
rplW	1433163	1433163	LSU ribosomal protein L23P	+	0	0	0.390806	0
rplW	1433175	1433175	LSU ribosomal protein L23P	+	0	0	0.781613	0
rplW	1433243	1433243	LSU ribosomal protein L23P	+	0	0	0.195403	0
rplB	1433636	1433636	LSU ribosomal protein L2P	+	0.0960987	0	0	0
rplB	1433730	1433730	LSU ribosomal protein L2P	+	0	0	0.195403	0
rplB	1433787	1433787	LSU ribosomal protein L2P	+	0	3.96023	0	0
rplB	1433931	1433931	LSU ribosomal protein L2P	+	0	0	0.195403	0
rpsS	1434214	1434214	SSU ribosomal protein S19P	+	0	0.198012	0	0
rpsC	1434910	1434910	SSU ribosomal protein S3P	+	0.384395	0	0	0
rpsC	1435512	1435512	SSU ribosomal protein S3P	+	0	0.396023	0	0
rpsC	1435532	1435532	SSU ribosomal protein S3P	+	0	0	0.781613	0
rpsC	1435608	1435608	SSU ribosomal protein S3P	+	0	0	0.390806	0
rpsC	1435624	1435624	SSU ribosomal protein S3P	+	0	0	0	0.591695
rplP	1435897	1435897	LSU ribosomal protein L16P	+	0	0	1.17242	0
rplP	1435912	1435912	LSU ribosomal protein L16P	+	0	0	0	2.36678
rpmC	1436155	1436155	LSU ribosomal protein L29P	+	0	0	0.195403	0
rpmC	1436158	1436158	LSU ribosomal protein L29P	+	0	0	0.390806	0
rpmC	1436164	1436164	LSU ribosomal protein L29P	+	0	0	0.390806	0
rpsQ	1436333	1436333	SSU ribosomal protein S17P	+	0	0	0.195403	0
rpsQ	1436384	1436384	SSU ribosomal protein S17P	+	0	0	0.390806	0
rplN	1436593	1436593	LSU ribosomal protein L14P	+	0	0	0.390806	0
rplN	1436875	1436875	LSU ribosomal protein L14P	+	0	0	0.977016	0
rplE	1437433	1437433	LSU ribosomal protein L5P	+	0	0	0.390806	0
rplE	1437508	1437508	LSU ribosomal protein L5P	+	0	0	0	1.18339
rplE	1437625	1437625	LSU ribosomal protein L5P	+	0	0	0.58621	0
rplE	1437696	1437696	LSU ribosomal protein L5P	+	0	0	0.195403	0
rplE	1437727	1437727	LSU ribosomal protein L5P	+	0	0	0.195403	0
rpsN	1437808	1437808	SSU ribosomal protein S14P	+	0	0	0.390806	0
rpsN	1437977	1437977	SSU ribosomal protein S14P	+	0	0	0.58621	0
rpsN	1438001	1438001	SSU ribosomal protein S14P	+	0	0	0.195403	0
rpsH	1438352	1438352	SSU ribosomal protein S8P	+	0	0	0.390806	0
rpsH	1438499	1438499	SSU ribosomal protein S8P	+	3.84395	4.75228	8.40234	10.6505
rpsH	1438502	1438502	SSU ribosomal protein S8P	+	3.55565	2.17813	3.32185	1.18339
rplF	1438733	1438733	LSU ribosomal protein L6P	+	0	0	0.977016	0
rplF	1439012	1439012	LSU ribosomal protein L6P	+	0	0	0.58621	0
rplR	1439099	1439099	LSU ribosomal protein L18P	+	0	0	0.390806	0
rpsE	1440024	1440024	SSU ribosomal protein S5P	+	0.0960987	0.198012	0	0
rpmD	1440041	1440041	LSU ribosomal protein L30P	+	0.864888	0.396023	0.58621	0
rpmD	1440100	1440100	LSU ribosomal protein L30P	+	0	0	0.195403	0
rpmD	1440213	1440213	LSU ribosomal protein L30P	+	2.40247	0.198012	0.195403	5.32525
	1440222	1440222			5.66982	5.34632	5.27589	7.10034
	1440235	1440235			1.34538	0.594035	0.977016	0
	1440318	1440318			0.0960987	1.58409	0.781613	0
rplO	1440527	1440527	LSU ribosomal protein L15P	+	0.384395	0	0	0
rplO	1440545	1440545	LSU ribosomal protein L15P	+	0.288296	0	0	0
rplO	1440676	1440676	LSU ribosomal protein L15P	+	0	0	0.781613	0
rplO	1440781	1440781	LSU ribosomal protein L15P	+	0	0	0.390806	0
rplO	1440817	1440817	LSU ribosomal protein L15P	+	0	0	0	1.77508
rplO	1440871	1440871	LSU ribosomal protein L15P	+	20.469	4.95029	22.276	12.4256
	1440879	1440879			234.961	218.407	227.449	222.477
	1440940	1440940			14.9914	12.4747	11.3334	14.7924
	1440977	1440977			46.3196	57.2254	58.0347	36.6851
secY	1441230	1441230	protein translocase subunit secY	+	0	0	0.195403	0
secY	1441303	1441303	protein translocase subunit secY	+	0.480493	0	0	0
secY	1441314	1441314	protein translocase subunit secY	+	0	0.990058	0	0
secY	1441628	1441628	protein translocase subunit secY	+	0	0	1.56323	0
secY	1442416	1442416	protein translocase subunit secY	+	0	0	0.195403	0
secY	1442446	1442446	protein translocase subunit secY	+	2.40247	5.54433	2.34484	8.87542
	1442464	1442464			5.57372	14.2568	8.40234	0
	1442467	1442467			12.3006	6.33637	10.9426	11.2422
	1442512	1442512			6.9191	5.34632	8.40234	2.95847
	1442526	1442526			67.5574	62.7697	67.2187	70.4117
adk	1442745	1442745	adenylate kinase/nucleoside-diphosphate kinase	+	0	0	0.977016	0
adk	1442787	1442787	adenylate kinase/nucleoside-diphosphate kinase	+	0	0	0.195403	0
adk	1443072	1443072	adenylate kinase/nucleoside-diphosphate kinase	+	0	0	0.390806	0
	1443160	1443160			11.2435	7.72246	15.6323	13.0173
	1443170	1443170			0	0	0	0.591695
	1443173	1443173			18.9314	24.1574	11.9196	27.218
	1443229	1443229			8.93717	10.4946	7.03451	4.14186
	1443378	1443378			2.69076	7.32643	2.54024	5.91695
	1443389	1443389			9.99426	4.55427	2.54024	6.50864
rpsM	1443426	1443426	SSU ribosomal protein S13P	+	0	0.198012	0	0
rpsK	1444009	1444009	SSU ribosomal protein S11P	+	0	0.792047	0	0
rpsK	1444174	1444174	SSU ribosomal protein S11P	+	1.63368	4.55427	3.12645	3.55017
	1444213	1444213			4.13224	0	3.32185	0
rpoA	1444284	1444284	DNA-directed RNA polymerase alpha chain	+	0	0	0.977016	0
rpoA	1444632	1444632	DNA-directed RNA polymerase alpha chain	+	0	0	0.781613	0
rpoA	1444700	1444700	DNA-directed RNA polymerase alpha chain	+	0	0	0.781613	0
rpoA	1444764	1444764	DNA-directed RNA polymerase alpha chain	+	0.576592	0	0	0
rpoA	1444939	1444939	DNA-directed RNA polymerase alpha chain	+	0	0	0.781613	0
rpoA	1445078	1445078	DNA-directed RNA polymerase alpha chain	+	0	0	0.195403	0
rpoA	1445187	1445187	DNA-directed RNA polymerase alpha chain	+	0	0	0	0.591695
rpoA	1445209	1445209	DNA-directed RNA polymerase alpha chain	+	0	0	0.58621	0
rpoA	1445268	1445268	DNA-directed RNA polymerase alpha chain	+	46.8961	55.4433	43.7703	60.3529
	1445282	1445282			4.80493	10.8906	5.08048	2.95847
	1445291	1445291			14.3187	14.4549	11.3334	8.28372
rplQ	1445580	1445580	LSU ribosomal protein L17P	+	0	0	0.390806	0
rplQ	1445629	1445629	LSU ribosomal protein L17P	+	0.192197	0	0	0
rplQ	1445865	1445865	LSU ribosomal protein L17P	+	23.2559	33.068	16.2185	31.9515
rplQ	1445886	1445886	LSU ribosomal protein L17P	+	26.7154	23.1674	29.1151	34.91
	1446042	1446042			24.7935	35.0481	24.0346	23.6678
	1446087	1446087			6.34251	2.57415	5.08048	10.0588
	1446114	1446114			141.938	172.666	134.437	166.858
	1446140	1446140			2.88296	8.5145	6.2529	10.0588
	1446201	1446201			0	1.38608	0.58621	0
	1446268	1446268			9.51377	9.30655	9.18395	11.2422
	1446287	1446287			4.90103	5.1483	1.95403	4.73356
	1446299	1446299			4.51664	7.32643	7.22992	5.32525
	1446329	1446329			19.7963	24.3554	21.6898	24.8512
CCNA_01333	1446341	1446341	hypothetical protein	-	15.2797	12.6727	14.2644	15.3841
CCNA_01333	1446493	1446493	hypothetical protein	-	11.5318	13.2668	18.1725	33.1349
CCNA_01333	1446556	1446556	hypothetical protein	-	15.9524	11.0887	14.4598	14.7924
CCNA_01333	1446571	1446571	hypothetical protein	-	31.8087	41.9785	27.7473	29.5847
CCNA_01333	1446578	1446578	hypothetical protein	-	4.22834	3.76222	3.90806	4.14186
CCNA_01333	1446638	1446638	hypothetical protein	-	1.63368	0	0.977016	5.32525
CCNA_01333	1446677	1446677	hypothetical protein	-	0	0	0.390806	0
CCNA_01333	1446715	1446715	hypothetical protein	-	6.24641	8.91053	7.03451	3.55017
	1446862	1446862			32.5774	48.5129	41.6209	46.1522
CCNA_01334	1446925	1446925	ABC2-family membrane transporter	-	0	0	1.36782	0
CCNA_01334	1447001	1447001	ABC2-family membrane transporter	-	0	0	0.390806	0
CCNA_01334	1447065	1447065	ABC2-family membrane transporter	-	6.24641	11.0887	6.64371	14.2007
CCNA_01334	1447180	1447180	ABC2-family membrane transporter	-	0	0	0.195403	0
CCNA_01334	1447200	1447200	ABC2-family membrane transporter	-	0	0.594035	0	0
CCNA_01334	1447236	1447236	ABC2-family membrane transporter	-	0	0	0.390806	0
CCNA_01334	1447260	1447260	ABC2-family membrane transporter	-	0.288296	0.396023	0	0
CCNA_01334	1447341	1447341	ABC2-family membrane transporter	-	0.0960987	0	0	0
CCNA_01334	1447369	1447369	ABC2-family membrane transporter	-	0.288296	0	0	0
CCNA_01334	1447456	1447456	ABC2-family membrane transporter	-	13.9343	20.7912	15.2414	23.6678
CCNA_01334	1447599	1447599	ABC2-family membrane transporter	-	0	0	0.390806	0
CCNA_01335	1447776	1447776	ABC-type multidrug transport system, ATPase component	-	15.1836	13.0688	17.9771	1.77508
CCNA_01335	1447929	1447929	ABC-type multidrug transport system, ATPase component	-	0	0	0.58621	0
CCNA_01335	1448146	1448146	ABC-type multidrug transport system, ATPase component	-	0.672691	0	2.14943	1.18339
CCNA_01335	1448239	1448239	ABC-type multidrug transport system, ATPase component	-	13.1655	11.6827	13.4828	11.2422
CCNA_01335	1448373	1448373	ABC-type multidrug transport system, ATPase component	-	9.80206	6.33637	16.4139	7.10034
CCNA_01335	1448382	1448382	ABC-type multidrug transport system, ATPase component	-	0.672691	0	2.14943	0
CCNA_01335	1448477	1448477	ABC-type multidrug transport system, ATPase component	-	11.4357	10.4946	8.40234	6.50864
CCNA_01335	1448598	1448598	ABC-type multidrug transport system, ATPase component	-	17.9704	27.1276	26.184	15.3841
	1448683	1448683			14.4148	15.6429	17.0001	20.7093
	1448712	1448712			24.2169	27.3256	18.5633	30.1764
	1448749	1448749			17.6822	15.6429	17.0001	17.1591
CCNA_01336	1448939	1448939	phosphodiesterase I/nucleotide pyrophosphatase	+	12.9733	6.53439	19.3449	5.91695
CCNA_01336	1449041	1449041	phosphodiesterase I/nucleotide pyrophosphatase	+	44.9742	43.7606	45.9197	53.2525
CCNA_01336	1449069	1449069	phosphodiesterase I/nucleotide pyrophosphatase	+	0	0	0.781613	0
CCNA_01336	1449240	1449240	phosphodiesterase I/nucleotide pyrophosphatase	+	0	0	1.17242	0
CCNA_01336	1449368	1449368	phosphodiesterase I/nucleotide pyrophosphatase	+	49.9713	34.652	51.391	45.5605
CCNA_01336	1449401	1449401	phosphodiesterase I/nucleotide pyrophosphatase	+	50.4518	40.3944	44.7473	67.4532
CCNA_01336	1449543	1449543	phosphodiesterase I/nucleotide pyrophosphatase	+	0.672691	0	1.17242	0
CCNA_01336	1449574	1449574	phosphodiesterase I/nucleotide pyrophosphatase	+	0	0	0.390806	0
CCNA_01336	1449734	1449734	phosphodiesterase I/nucleotide pyrophosphatase	+	24.6974	34.256	30.2875	21.301
CCNA_01336	1449788	1449788	phosphodiesterase I/nucleotide pyrophosphatase	+	50.644	39.8003	51.7818	52.6608
CCNA_01336	1449866	1449866	phosphodiesterase I/nucleotide pyrophosphatase	+	36.5175	43.9586	35.7588	43.1937
CCNA_01336	1449918	1449918	phosphodiesterase I/nucleotide pyrophosphatase	+	0	0	0.390806	0
CCNA_01336	1449919	1449919	phosphodiesterase I/nucleotide pyrophosphatase	+	0	0	0.58621	0
CCNA_01336	1449941	1449941	phosphodiesterase I/nucleotide pyrophosphatase	+	0.192197	0	0	0
CCNA_01336	1449944	1449944	phosphodiesterase I/nucleotide pyrophosphatase	+	0	0.198012	0	0
CCNA_01336	1449956	1449956	phosphodiesterase I/nucleotide pyrophosphatase	+	72.074	69.8981	77.9659	56.211
CCNA_01336	1450037	1450037	phosphodiesterase I/nucleotide pyrophosphatase	+	0.0960987	3.96023	2.14943	5.32525
CCNA_01337	1450139	1450139	GMC family oxidoreductase	+	16.0485	6.53439	16.6093	16.5674
CCNA_01337	1450145	1450145	GMC family oxidoreductase	+	53.3348	47.5228	56.8623	58.5778
CCNA_01337	1450151	1450151	GMC family oxidoreductase	+	0	0	0	5.91695
CCNA_01337	1450277	1450277	GMC family oxidoreductase	+	3.65175	11.6827	2.93105	2.36678
CCNA_01337	1450361	1450361	GMC family oxidoreductase	+	0.960987	2.77216	1.75863	0
CCNA_01337	1450412	1450412	GMC family oxidoreductase	+	65.1549	78.4126	80.7015	61.5362
CCNA_01337	1450414	1450414	GMC family oxidoreductase	+	13.646	8.71251	13.8736	7.69203
CCNA_01337	1450433	1450433	GMC family oxidoreductase	+	0	0	0.58621	0
CCNA_01337	1450436	1450436	GMC family oxidoreductase	+	8.93717	20.5932	10.3564	4.14186
CCNA_01337	1450493	1450493	GMC family oxidoreductase	+	13.0694	12.4747	10.5518	2.36678
CCNA_01337	1450556	1450556	GMC family oxidoreductase	+	1.53758	1.98012	1.95403	0.591695
CCNA_01337	1450627	1450627	GMC family oxidoreductase	+	1.53758	0.198012	1.17242	1.18339
CCNA_01337	1450676	1450676	GMC family oxidoreductase	+	34.0189	20.9892	32.4369	28.4013
CCNA_01337	1450795	1450795	GMC family oxidoreductase	+	2.21027	3.96023	4.49427	0
CCNA_01337	1451008	1451008	GMC family oxidoreductase	+	0	0	0.195403	0
CCNA_01337	1451063	1451063	GMC family oxidoreductase	+	6.823	11.2867	6.64371	14.7924
CCNA_01337	1451089	1451089	GMC family oxidoreductase	+	17.1056	10.4946	13.2874	28.4013
CCNA_01337	1451102	1451102	GMC family oxidoreductase	+	25.7544	33.86	27.161	38.4602
CCNA_01337	1451146	1451146	GMC family oxidoreductase	+	0	0	0.390806	0
CCNA_01337	1451177	1451177	GMC family oxidoreductase	+	15.9524	10.8906	16.4139	14.2007
CCNA_01337	1451275	1451275	GMC family oxidoreductase	+	7.0152	2.97018	7.42532	9.46711
CCNA_01337	1451354	1451354	GMC family oxidoreductase	+	25.9466	41.5825	35.1726	16.5674
CCNA_01337	1451396	1451396	GMC family oxidoreductase	+	0	0	1.75863	0
CCNA_01337	1451441	1451441	GMC family oxidoreductase	+	10.4748	14.4549	12.8966	14.7924
CCNA_01337	1451490	1451490	GMC family oxidoreductase	+	0	0	0.390806	0
CCNA_01337	1451542	1451542	GMC family oxidoreductase	+	0.768789	0.594035	0.781613	8.28372
	1451754	1451754			0.768789	0	0.390806	0
	1451763	1451763			0.864888	0.594035	0	0
	1451770	1451770			0	0	0.58621	0
	1451774	1451774			0	0	0.58621	2.95847
	1451782	1451782			0	0	0.58621	0
CCNA_01338	1451838	1451838	glyoxalase family protein	+	18.9314	9.90058	15.8277	18.9342
CCNA_01338	1451941	1451941	glyoxalase family protein	+	0	0	1.17242	0
CCNA_01338	1452042	1452042	glyoxalase family protein	+	124.928	118.411	134.437	124.848
CCNA_01338	1452044	1452044	glyoxalase family protein	+	3.94004	3.56421	6.64371	15.3841
CCNA_01338	1452123	1452123	glyoxalase family protein	+	0	0	1.17242	0
CCNA_01338	1452126	1452126	glyoxalase family protein	+	8.36058	29.1077	13.4828	23.6678
CCNA_01338	1452141	1452141	glyoxalase family protein	+	41.2263	43.3646	56.2761	40.8269
CCNA_01339	1452281	1452281	ArsR-family transcriptional regulator	+	0.192197	0	0	0
CCNA_01339	1452309	1452309	ArsR-family transcriptional regulator	+	0	0	0.195403	0
CCNA_01339	1452423	1452423	ArsR-family transcriptional regulator	+	10.667	15.8409	18.3679	26.6263
CCNA_01339	1452467	1452467	ArsR-family transcriptional regulator	+	12.9733	19.8012	27.9427	27.8096
CCNA_01339	1452499	1452499	ArsR-family transcriptional regulator	+	25.0817	34.8501	44.9427	15.3841
CCNA_01339	1452534	1452534	ArsR-family transcriptional regulator	+	0	0	0.58621	0
CCNA_03880	1453046	1453046	ligand-binding SRPBCC domain protein	+	22.8715	38.8103	37.9082	30.1764
CCNA_01340	1453208	1453208	major facilitator superfamily transporter	+	6.823	2.17813	2.34484	0.591695
CCNA_01340	1453360	1453360	major facilitator superfamily transporter	+	0.960987	0	0	0
CCNA_01340	1453364	1453364	major facilitator superfamily transporter	+	21.0456	17.425	17.9771	39.6435
CCNA_01340	1453452	1453452	major facilitator superfamily transporter	+	79.5697	82.9669	77.9659	66.8615
CCNA_01340	1453506	1453506	major facilitator superfamily transporter	+	0.0960987	0	0	0
CCNA_01340	1453527	1453527	major facilitator superfamily transporter	+	0	0	0.195403	0
CCNA_01340	1453623	1453623	major facilitator superfamily transporter	+	11.0513	16.237	17.9771	20.7093
CCNA_01340	1453683	1453683	major facilitator superfamily transporter	+	0	0	0.195403	0
CCNA_01340	1453809	1453809	major facilitator superfamily transporter	+	35.5565	25.1475	57.2531	31.9515
CCNA_01340	1453824	1453824	major facilitator superfamily transporter	+	1.63368	0.198012	2.73564	3.55017
CCNA_01340	1453877	1453877	major facilitator superfamily transporter	+	0	0	0.390806	0
CCNA_01340	1453983	1453983	major facilitator superfamily transporter	+	33.0579	46.9288	21.1035	28.4013
CCNA_01340	1454010	1454010	major facilitator superfamily transporter	+	28.6374	33.068	31.2645	37.2768
CCNA_01340	1454132	1454132	major facilitator superfamily transporter	+	0	4.95029	0	0
CCNA_01340	1454254	1454254	major facilitator superfamily transporter	+	5.47762	2.77216	7.42532	5.91695
CCNA_01340	1454269	1454269	major facilitator superfamily transporter	+	97.3479	116.035	110.207	133.131
CCNA_01340	1454274	1454274	major facilitator superfamily transporter	+	64.6744	59.0075	63.1152	96.4462
	1454361	1454361			7.1113	2.57415	8.79314	10.0588
	1454402	1454402			12.2045	6.7324	7.81613	17.7508
CCNA_01341	1454716	1454716	DegP/HtrA-family serine protease	+	0	0	0.195403	0
CCNA_01341	1454761	1454761	DegP/HtrA-family serine protease	+	28.4452	38.4143	27.9427	30.1764
CCNA_01341	1454987	1454987	DegP/HtrA-family serine protease	+	0	0	0.58621	0
CCNA_01341	1455038	1455038	DegP/HtrA-family serine protease	+	51.605	38.2163	53.1497	63.903
CCNA_01341	1455184	1455184	DegP/HtrA-family serine protease	+	0.0960987	0	0	0
CCNA_01341	1455223	1455223	DegP/HtrA-family serine protease	+	64.8666	57.0274	68.9773	56.211
CCNA_01341	1455329	1455329	DegP/HtrA-family serine protease	+	11.4357	10.0986	16.0231	8.87542
CCNA_01341	1455562	1455562	DegP/HtrA-family serine protease	+	16.1446	13.2668	11.7242	13.0173
CCNA_01341	1455674	1455674	DegP/HtrA-family serine protease	+	4.61274	12.0787	7.22992	14.2007
CCNA_01341	1455744	1455744	DegP/HtrA-family serine protease	+	0	0	0.390806	0
CCNA_01341	1455830	1455830	DegP/HtrA-family serine protease	+	23.352	36.6322	24.23	37.8685
	1455867	1455867			41.2263	42.7705	39.4714	49.7023
	1455939	1455939			31.4243	23.7614	31.8507	20.7093
CCNA_01342	1456050	1456050	ATPase, AAA family	+	0	0.396023	0	0
CCNA_01342	1456067	1456067	ATPase, AAA family	+	0	0	0.195403	0
CCNA_01342	1456124	1456124	ATPase, AAA family	+	0	0	0.195403	0
CCNA_01342	1456180	1456180	ATPase, AAA family	+	0	0	0.195403	0
CCNA_01342	1456182	1456182	ATPase, AAA family	+	4.99713	2.77216	5.66669	7.69203
CCNA_01342	1456209	1456209	ATPase, AAA family	+	0.192197	0	0.195403	0
CCNA_01342	1456332	1456332	ATPase, AAA family	+	0	3.3662	0	0
CCNA_01342	1456569	1456569	ATPase, AAA family	+	7.2074	11.0887	4.88508	3.55017
CCNA_01342	1456668	1456668	ATPase, AAA family	+	7.3035	7.92047	6.64371	6.50864
CCNA_01342	1456692	1456692	ATPase, AAA family	+	93.6962	85.145	84.0234	86.3874
CCNA_01342	1456715	1456715	ATPase, AAA family	+	66.9808	62.5717	65.0693	65.6781
CCNA_01342	1456752	1456752	ATPase, AAA family	+	8.74498	6.33637	8.79314	8.87542
CCNA_01342	1456887	1456887	ATPase, AAA family	+	13.3577	16.831	23.8392	22.4844
CCNA_01342	1456974	1456974	ATPase, AAA family	+	15.9524	12.6727	18.3679	21.8927
CCNA_01342	1456983	1456983	ATPase, AAA family	+	44.0132	36.0381	34.1956	28.4013
CCNA_01342	1457079	1457079	ATPase, AAA family	+	16.7212	16.633	10.5518	8.87542
CCNA_01342	1457091	1457091	ATPase, AAA family	+	4.13224	3.96023	4.68968	2.95847
CCNA_01342	1457097	1457097	ATPase, AAA family	+	13.0694	8.11848	7.62072	27.218
CCNA_01342	1457136	1457136	ATPase, AAA family	+	16.4329	23.3654	23.8392	9.46711
CCNA_01342	1457169	1457169	ATPase, AAA family	+	48.5298	54.8492	53.3451	66.2698
CCNA_01342	1457237	1457237	ATPase, AAA family	+	13.2616	24.9495	17.9771	31.3598
CCNA_01343	1457360	1457360	ribosomal large subunit pseudouridine synthase C	+	42.6678	50.493	47.2876	43.1937
CCNA_01343	1457434	1457434	ribosomal large subunit pseudouridine synthase C	+	8.07229	13.6628	5.8621	4.14186
CCNA_01343	1457600	1457600	ribosomal large subunit pseudouridine synthase C	+	34.3072	46.1367	34.0002	36.6851
CCNA_01343	1457687	1457687	ribosomal large subunit pseudouridine synthase C	+	64.9627	31.6819	75.4256	43.7854
CCNA_01343	1457689	1457689	ribosomal large subunit pseudouridine synthase C	+	29.5984	16.435	37.5174	25.4429
CCNA_01343	1457784	1457784	ribosomal large subunit pseudouridine synthase C	+	3.26735	4.15825	4.68968	0.591695
CCNA_01343	1457824	1457824	ribosomal large subunit pseudouridine synthase C	+	23.352	13.8608	30.2875	28.993
CCNA_01343	1457864	1457864	ribosomal large subunit pseudouridine synthase C	+	1.24928	2.17813	0.390806	0.591695
CCNA_01343	1458059	1458059	ribosomal large subunit pseudouridine synthase C	+	18.6431	11.0887	28.3335	11.2422
CCNA_01344	1458066	1458066	hypothetical protein	+	26.331	33.266	22.0806	24.2595
CCNA_01344	1458109	1458109	hypothetical protein	+	1.44148	1.18807	2.14943	0
CCNA_01344	1458139	1458139	hypothetical protein	+	0	0	0.58621	0
CCNA_01344	1458140	1458140	hypothetical protein	+	13.646	9.70257	14.4598	4.14186
CCNA_01344	1458153	1458153	hypothetical protein	+	6.24641	5.34632	5.08048	9.46711
CCNA_01344	1458189	1458189	hypothetical protein	+	3.74785	1.78211	5.47129	0.591695
CCNA_01344	1458198	1458198	hypothetical protein	+	0.480493	0.198012	3.71266	0.591695
CCNA_01344	1458219	1458219	hypothetical protein	+	0.864888	0.198012	1.36782	0
CCNA_01344	1458273	1458273	hypothetical protein	+	95.8104	94.8476	88.1268	94.6711
CCNA_01344	1458315	1458315	hypothetical protein	+	15.7602	10.4946	16.2185	14.2007
CCNA_01344	1458470	1458470	hypothetical protein	+	0	0	0.977016	0
CCNA_01344	1458471	1458471	hypothetical protein	+	8.64888	8.31649	11.7242	11.8339
CCNA_01344	1458531	1458531	hypothetical protein	+	14.5109	13.4648	20.3219	13.609
CCNA_01344	1458564	1458564	hypothetical protein	+	0.768789	2.77216	0.390806	0
	1458604	1458604			29.0218	21.9793	42.4025	42.0103
CCNA_01345	1458849	1458849	short chain dehydrogenase	+	0.480493	0	0	0
CCNA_01345	1458850	1458850	short chain dehydrogenase	+	19.7002	17.029	27.5518	5.32525
CCNA_01345	1459069	1459069	short chain dehydrogenase	+	9.12937	13.2668	12.8966	22.4844
CCNA_01345	1459123	1459123	short chain dehydrogenase	+	0	0	0.390806	0
CCNA_01345	1459243	1459243	short chain dehydrogenase	+	16.7212	25.9395	22.8622	39.6435
CCNA_01345	1459299	1459299	short chain dehydrogenase	+	0	0	0.390806	0
CCNA_01345	1459339	1459339	short chain dehydrogenase	+	24.2169	39.0083	33.2185	39.0518
CCNA_01345	1459410	1459410	short chain dehydrogenase	+	0	0	0.781613	0
	1459619	1459619			65.0588	68.9081	64.0922	60.3529
	1459666	1459666			65.3471	86.5311	78.7475	63.903
	1459705	1459705			29.0218	21.1873	23.8392	19.5259
CCNA_01346	1459719	1459719	outer membrane protein	+	56.506	65.3439	61.9428	72.1867
CCNA_01346	1459933	1459933	outer membrane protein	+	0	0	1.17242	0
CCNA_01346	1459939	1459939	outer membrane protein	+	25.2739	35.2461	25.7932	33.7266
CCNA_01346	1460074	1460074	outer membrane protein	+	36.998	38.4143	31.8507	31.9515
CCNA_01346	1460100	1460100	outer membrane protein	+	14.607	12.2767	17.1955	3.55017
CCNA_01346	1460107	1460107	outer membrane protein	+	44.3015	59.7995	46.8968	30.7681
CCNA_01346	1460128	1460128	outer membrane protein	+	24.313	16.435	29.3105	14.2007
CCNA_01346	1460221	1460221	outer membrane protein	+	0	0	0	1.18339
CCNA_01346	1460268	1460268	outer membrane protein	+	0	0	0.58621	0
CCNA_01346	1460284	1460284	outer membrane protein	+	17.7783	31.4839	23.253	14.7924
CCNA_01346	1460392	1460392	outer membrane protein	+	33.9228	25.7415	33.0231	33.7266
CCNA_01347	1460462	1460462	hypothetical protein	+	0.192197	0	0	0
CCNA_01347	1460469	1460469	hypothetical protein	+	36.1331	34.8501	34.5864	62.1279
CCNA_01347	1460655	1460655	hypothetical protein	+	19.1236	19.2071	31.6553	51.4774
CCNA_01347	1460661	1460661	hypothetical protein	+	122.814	143.756	136.782	176.917
CCNA_01347	1460762	1460762	hypothetical protein	+	3.07516	0	2.54024	0.591695
CCNA_01347	1460889	1460889	hypothetical protein	+	0	2.57415	0	0
CCNA_01347	1461003	1461003	hypothetical protein	+	9.80206	4.35626	8.59774	5.32525
CCNA_01347	1461021	1461021	hypothetical protein	+	4.13224	4.15825	2.54024	3.55017
CCNA_01347	1461081	1461081	hypothetical protein	+	17.8743	19.9992	20.5173	23.0761
	1461088	1461088			13.1655	24.1574	9.37935	2.95847
	1461126	1461126			14.1265	4.55427	14.4598	11.2422
	1461206	1461206			0	0	0.390806	0
	1461259	1461259			0	0	1.36782	0
	1461260	1461260			21.0456	14.8509	17.1955	22.4844
	1461264	1461264			51.8933	57.6214	63.8968	72.1867
	1461274	1461274			22.8715	24.3554	25.5978	17.7508
	1461284	1461284			8.74498	11.8807	9.57476	10.6505
	1461291	1461291			27.0037	18.6131	31.2645	46.7439
	1461335	1461335			17.2978	26.7316	13.2874	14.2007
	1461365	1461365			31.136	45.3447	40.2531	42.602
	1461412	1461412			76.6867	75.6405	79.9199	85.7957
	1461414	1461414			54.4879	62.5717	60.9658	39.0518
	1461464	1461464			0	0	0.195403	0
CCNA_01348	1461485	1461485	hypothetical protein	+	39.4004	41.5825	49.6324	39.6435
CCNA_01348	1461552	1461552	hypothetical protein	+	48.2415	32.0779	41.4255	48.519
CCNA_01348	1461693	1461693	hypothetical protein	+	25.0817	23.5634	29.7013	20.1176
CCNA_01348	1461699	1461699	hypothetical protein	+	17.8743	16.435	19.3449	22.4844
CCNA_01348	1461783	1461783	hypothetical protein	+	25.37	30.0978	26.3794	20.7093
CCNA_01348	1461807	1461807	hypothetical protein	+	19.8924	23.1674	22.6668	30.1764
CCNA_01348	1461932	1461932	hypothetical protein	+	21.1417	18.8111	20.1265	27.218
CCNA_01348	1462020	1462020	hypothetical protein	+	13.7421	27.9196	23.8392	21.8927
CCNA_01348	1462032	1462032	hypothetical protein	+	59.1007	107.718	89.4947	110.647
	1462052	1462052			101.48	128.906	93.4027	120.114
	1462065	1462065			12.3967	19.0091	11.7242	14.7924
	1462125	1462125			14.9914	27.1276	13.4828	11.2422
	1462137	1462137			4.90103	8.11848	6.44831	5.32525
	1462184	1462184			15.4719	21.3853	13.4828	21.8927
	1462203	1462203			9.03327	5.34632	7.22992	9.46711
	1462216	1462216			30.2711	35.4441	32.8277	35.5017
	1462227	1462227			6.34251	13.0688	10.7472	15.9758
	1462236	1462236			11.724	23.1674	16.4139	6.50864
	1462248	1462248			30.175	22.5733	22.8622	33.1349
	1462266	1462266			19.508	32.0779	16.0231	21.8927
	1462282	1462282			8.07229	5.54433	5.08048	12.4256
CCNA_01349	1462349	1462349	transposase	+	0	0	0.195403	0
CCNA_01349	1462356	1462356	transposase	+	4.90103	2.57415	3.51726	7.69203
CCNA_01350	1463053	1463053	transposase DDE domain protein	+	15.2797	18.4151	14.4598	24.2595
CCNA_01350	1463079	1463079	transposase DDE domain protein	+	1.82587	6.33637	1.17242	7.69203
CCNA_01350	1463098	1463098	transposase DDE domain protein	+	10.8591	12.2767	10.3564	3.55017
	1463125	1463125			7.88009	7.72246	10.3564	14.2007
	1463131	1463131			18.2587	25.5435	24.4254	30.1764
	1463145	1463145			12.4928	5.1483	11.3334	4.73356
	1463165	1463165			1.05709	1.38608	1.75863	1.77508
	1463179	1463179			0.480493	0	1.36782	0
	1463190	1463190			0	0.990058	0.390806	0
	1463199	1463199			1.63368	0.396023	2.93105	0.591695
	1463213	1463213			4.51664	1.38608	3.90806	4.73356
CCNA_01351	1463229	1463229	two-component response regulator protein	-	4.32444	5.54433	4.49427	8.28372
CCNA_01351	1463296	1463296	two-component response regulator protein	-	19.8924	19.6032	17.9771	8.87542
CCNA_01351	1463344	1463344	two-component response regulator protein	-	0	0	0.58621	0
CCNA_01351	1463346	1463346	two-component response regulator protein	-	50.1635	61.3836	43.5749	62.7196
CCNA_01351	1463510	1463510	two-component response regulator protein	-	0	0.990058	0	0
CCNA_01351	1463640	1463640	two-component response regulator protein	-	31.4243	34.058	43.3795	34.91
CCNA_01351	1463774	1463774	two-component response regulator protein	-	0.0960987	0	0	0
CCNA_01351	1463812	1463812	two-component response regulator protein	-	0	0	0.195403	0
CCNA_01351	1463883	1463883	two-component response regulator protein	-	25.6583	23.3654	18.3679	18.3425
CCNA_01351	1463929	1463929	two-component response regulator protein	-	4.13224	13.0688	3.71266	3.55017
CCNA_01351	1463948	1463948	two-component response regulator protein	-	101.096	82.9669	110.012	116.564
CCNA_01352	1463958	1463958	two component sensor histidine kinase	-	57.8514	40.5924	62.1382	54.4359
CCNA_01352	1464002	1464002	two component sensor histidine kinase	-	25.6583	22.1773	18.5633	56.8027
CCNA_01352	1464057	1464057	two component sensor histidine kinase	-	0	0	0.390806	0
CCNA_01352	1464084	1464084	two component sensor histidine kinase	-	0	0.396023	0	0
CCNA_01352	1464112	1464112	two component sensor histidine kinase	-	21.2378	26.3356	25.5978	17.7508
CCNA_01352	1464178	1464178	two component sensor histidine kinase	-	18.3548	10.0986	13.8736	18.9342
CCNA_01352	1464273	1464273	two component sensor histidine kinase	-	3.17126	3.16819	5.08048	0
CCNA_01352	1464286	1464286	two component sensor histidine kinase	-	0.672691	0	1.36782	7.10034
CCNA_01352	1464356	1464356	two component sensor histidine kinase	-	19.8924	11.6827	24.4254	19.5259
CCNA_01352	1464535	1464535	two component sensor histidine kinase	-	0	0	0.781613	0
CCNA_01352	1464536	1464536	two component sensor histidine kinase	-	0.0960987	0	0.390806	0
CCNA_01352	1464558	1464558	two component sensor histidine kinase	-	17.5861	9.50456	17.7817	20.1176
CCNA_01352	1464589	1464589	two component sensor histidine kinase	-	22.5832	13.6628	8.20693	11.2422
CCNA_01352	1464793	1464793	two component sensor histidine kinase	-	0	0	0.781613	0
CCNA_01352	1464829	1464829	two component sensor histidine kinase	-	15.8563	13.6628	14.8506	7.69203
CCNA_01352	1464861	1464861	two component sensor histidine kinase	-	52.7582	56.6313	43.1841	38.4602
CCNA_01352	1464930	1464930	two component sensor histidine kinase	-	33.9228	35.4441	24.8162	43.1937
CCNA_01352	1464941	1464941	two component sensor histidine kinase	-	59.1007	59.4035	42.5979	51.4774
CCNA_01352	1464966	1464966	two component sensor histidine kinase	-	0	0	0.390806	0
CCNA_01352	1465005	1465005	two component sensor histidine kinase	-	23.6403	6.33637	16.8047	33.7266
CCNA_01352	1465057	1465057	two component sensor histidine kinase	-	0	0	0.390806	0
CCNA_01352	1465156	1465156	two component sensor histidine kinase	-	4.99713	1.38608	2.93105	2.36678
CCNA_01352	1465436	1465436	two component sensor histidine kinase	-	39.5926	52.6711	33.2185	53.2525
	1465592	1465592			1.05709	0	0	0
	1465607	1465607			59.2929	55.4433	49.0462	60.3529
	1465613	1465613			52.2777	42.3745	62.9198	71.0034
	1465640	1465640			42.4756	25.3455	36.1496	56.211
	1465796	1465796			0.864888	0	1.36782	2.95847
	1465819	1465819			13.1655	6.33637	8.20693	9.46711
CCNA_01353	1465854	1465854	myo-inositol-hexaphosphate 3-phosphohydrolase	-	8.26448	5.54433	4.88508	7.69203
CCNA_01353	1466032	1466032	myo-inositol-hexaphosphate 3-phosphohydrolase	-	1.92197	1.78211	2.73564	0
CCNA_01353	1466036	1466036	myo-inositol-hexaphosphate 3-phosphohydrolase	-	0	0	0.390806	0
CCNA_01353	1466067	1466067	myo-inositol-hexaphosphate 3-phosphohydrolase	-	40.1692	47.9188	54.3221	68.0449
CCNA_01353	1466100	1466100	myo-inositol-hexaphosphate 3-phosphohydrolase	-	86.4888	91.0854	87.5406	82.2456
CCNA_01353	1466133	1466133	myo-inositol-hexaphosphate 3-phosphohydrolase	-	23.0637	20.7912	28.5289	26.0346
CCNA_01353	1466155	1466155	myo-inositol-hexaphosphate 3-phosphohydrolase	-	10.3787	12.4747	8.79314	12.4256
CCNA_01353	1466157	1466157	myo-inositol-hexaphosphate 3-phosphohydrolase	-	59.1007	57.0274	62.529	93.4877
CCNA_01353	1466197	1466197	myo-inositol-hexaphosphate 3-phosphohydrolase	-	0.480493	7.12842	0.781613	0
CCNA_01353	1466254	1466254	myo-inositol-hexaphosphate 3-phosphohydrolase	-	0	1.58409	0	0
CCNA_01353	1466286	1466286	myo-inositol-hexaphosphate 3-phosphohydrolase	-	45.8391	32.4739	44.3565	46.1522
CCNA_01353	1466395	1466395	myo-inositol-hexaphosphate 3-phosphohydrolase	-	66.1159	93.0655	69.7589	64.4947
CCNA_01353	1466397	1466397	myo-inositol-hexaphosphate 3-phosphohydrolase	-	50.644	47.7208	60.575	24.8512
CCNA_01353	1466449	1466449	myo-inositol-hexaphosphate 3-phosphohydrolase	-	10.4748	10.8906	12.8966	19.5259
CCNA_01353	1466475	1466475	myo-inositol-hexaphosphate 3-phosphohydrolase	-	8.93717	9.70257	4.88508	6.50864
CCNA_01353	1466550	1466550	myo-inositol-hexaphosphate 3-phosphohydrolase	-	34.115	29.7018	36.5404	28.993
CCNA_01353	1466612	1466612	myo-inositol-hexaphosphate 3-phosphohydrolase	-	21.0456	8.5145	19.5403	18.3425
CCNA_01353	1466664	1466664	myo-inositol-hexaphosphate 3-phosphohydrolase	-	74.6687	86.1351	76.9888	85.7957
CCNA_01353	1466669	1466669	myo-inositol-hexaphosphate 3-phosphohydrolase	-	112.724	136.232	110.403	166.266
CCNA_01353	1466677	1466677	myo-inositol-hexaphosphate 3-phosphohydrolase	-	0	0	1.75863	0
CCNA_01353	1466691	1466691	myo-inositol-hexaphosphate 3-phosphohydrolase	-	81.2995	68.9081	70.5405	89.3459
CCNA_01353	1466904	1466904	myo-inositol-hexaphosphate 3-phosphohydrolase	-	0	0	0.781613	0
CCNA_01353	1467020	1467020	myo-inositol-hexaphosphate 3-phosphohydrolase	-	7.88009	9.10854	10.9426	31.9515
CCNA_01353	1467087	1467087	myo-inositol-hexaphosphate 3-phosphohydrolase	-	36.8058	20.1972	21.1035	11.2422
CCNA_01353	1467096	1467096	myo-inositol-hexaphosphate 3-phosphohydrolase	-	34.4994	33.266	35.368	36.6851
CCNA_01353	1467129	1467129	myo-inositol-hexaphosphate 3-phosphohydrolase	-	28.7335	16.435	21.2989	11.2422
CCNA_01353	1467246	1467246	myo-inositol-hexaphosphate 3-phosphohydrolase	-	4.32444	11.6827	6.2529	8.28372
CCNA_01353	1467279	1467279	myo-inositol-hexaphosphate 3-phosphohydrolase	-	78.1282	52.8691	73.0808	66.2698
CCNA_01353	1467297	1467297	myo-inositol-hexaphosphate 3-phosphohydrolase	-	0.0960987	0	0	0
CCNA_01353	1467381	1467381	myo-inositol-hexaphosphate 3-phosphohydrolase	-	3.36345	7.12842	7.03451	14.7924
CCNA_01353	1467429	1467429	myo-inositol-hexaphosphate 3-phosphohydrolase	-	16.1446	18.8111	20.7127	19.5259
CCNA_01353	1467435	1467435	myo-inositol-hexaphosphate 3-phosphohydrolase	-	0	0	0.58621	0
CCNA_01353	1467480	1467480	myo-inositol-hexaphosphate 3-phosphohydrolase	-	3.74785	2.37614	3.12645	15.9758
CCNA_01353	1467531	1467531	myo-inositol-hexaphosphate 3-phosphohydrolase	-	17.8743	23.1674	18.5633	18.3425
CCNA_01353	1467621	1467621	myo-inositol-hexaphosphate 3-phosphohydrolase	-	14.607	11.0887	30.2875	17.1591
CCNA_01353	1467649	1467649	myo-inositol-hexaphosphate 3-phosphohydrolase	-	8.45668	1.18807	14.069	2.36678
CCNA_01353	1467669	1467669	myo-inositol-hexaphosphate 3-phosphohydrolase	-	8.26448	8.11848	13.092	5.32525
	1467912	1467912			15.2797	17.227	23.253	23.0761
	1467917	1467917			7.3035	6.33637	12.3104	7.69203
	1468056	1468056			1.05709	0.396023	1.36782	0
	1468070	1468070			0.0960987	0.594035	0	0
	1468134	1468134			4.13224	6.33637	6.44831	6.50864
idhA	1468213	1468213	myo-inositol 2-dehydrogenase IdhA	-	59.2929	69.8981	59.4026	62.7196
idhA	1468291	1468291	myo-inositol 2-dehydrogenase IdhA	-	20.2768	22.7713	14.8506	12.4256
idhA	1468354	1468354	myo-inositol 2-dehydrogenase IdhA	-	13.0694	13.4648	8.40234	26.0346
idhA	1468366	1468366	myo-inositol 2-dehydrogenase IdhA	-	17.5861	13.2668	16.4139	17.1591
idhA	1468498	1468498	myo-inositol 2-dehydrogenase IdhA	-	16.8173	15.0489	12.3104	7.69203
idhA	1468504	1468504	myo-inositol 2-dehydrogenase IdhA	-	1.05709	0	0.58621	1.77508
idhA	1468602	1468602	myo-inositol 2-dehydrogenase IdhA	-	0	0	0.390806	0
idhA	1468691	1468691	myo-inositol 2-dehydrogenase IdhA	-	0	0	0.781613	0
idhA	1468723	1468723	myo-inositol 2-dehydrogenase IdhA	-	39.8809	41.3844	47.6784	37.2768
idhA	1468803	1468803	myo-inositol 2-dehydrogenase IdhA	-	0	0	0.781613	0
idhA	1468969	1468969	myo-inositol 2-dehydrogenase IdhA	-	15.9524	10.0986	17.9771	10.0588
idhA	1468998	1468998	myo-inositol 2-dehydrogenase IdhA	-	0	0	0.58621	0
idhA	1469110	1469110	myo-inositol 2-dehydrogenase IdhA	-	30.8477	33.464	30.4829	32.5432
	1469209	1469209			6.05422	5.1483	8.79314	13.609
	1469248	1469248			0.864888	2.57415	1.17242	0
	1469271	1469271			0	2.77216	0.390806	0
	1469308	1469308			0.0960987	0	0	0
	1469331	1469331			3.45955	4.95029	7.22992	6.50864
	1469336	1469336			0.576592	0.396023	0	0
	1469351	1469351			2.88296	2.97018	8.20693	0
iolR	1469377	1469377	transcriptional regulator IolR	+	7.3035	11.4847	13.092	9.46711
iolR	1469415	1469415	transcriptional regulator IolR	+	21.5261	26.9296	29.5059	30.1764
iolR	1469438	1469438	transcriptional regulator IolR	+	3.17126	3.3662	3.51726	0
iolR	1469477	1469477	transcriptional regulator IolR	+	19.8924	18.6131	18.3679	12.4256
iolR	1469585	1469585	transcriptional regulator IolR	+	0.576592	0.198012	0.390806	3.55017
iolR	1469654	1469654	transcriptional regulator IolR	+	9.89816	8.91053	7.03451	6.50864
iolR	1469676	1469676	transcriptional regulator IolR	+	0	0	0.195403	0
iolR	1469763	1469763	transcriptional regulator IolR	+	21.3339	24.3554	31.6553	9.46711
iolR	1469831	1469831	transcriptional regulator IolR	+	43.9171	26.7316	59.7934	50.294
iolR	1469870	1469870	transcriptional regulator IolR	+	27.9647	33.662	37.5174	17.7508
iolR	1469879	1469879	transcriptional regulator IolR	+	8.74498	13.4648	8.79314	5.32525
iolR	1469990	1469990	transcriptional regulator IolR	+	65.0588	58.6115	65.4601	82.8372
iolR	1469999	1469999	transcriptional regulator IolR	+	14.607	8.5145	27.5518	17.7508
iolR	1470034	1470034	transcriptional regulator IolR	+	0.576592	1.18807	1.17242	0
iolR	1470168	1470168	transcriptional regulator IolR	+	8.07229	4.15825	7.42532	4.73356
iolR	1470239	1470239	transcriptional regulator IolR	+	7.59179	5.94035	10.5518	2.36678
	1470258	1470258			54.3918	46.5327	59.9888	56.8027
	1470290	1470290			0.960987	0	0	0
	1470315	1470315			0.768789	0	0	2.95847
	1470322	1470322			4.03614	1.38608	2.93105	0
	1470327	1470327			0.672691	0	0.195403	0
iolC	1470430	1470430	5-dehydro-2-deoxygluconokinase IolC	+	2.49857	0.792047	3.90806	8.28372
iolC	1470436	1470436	5-dehydro-2-deoxygluconokinase IolC	+	0	0	0.195403	0
iolC	1470481	1470481	5-dehydro-2-deoxygluconokinase IolC	+	21.5261	26.9296	24.23	21.301
iolC	1470703	1470703	5-dehydro-2-deoxygluconokinase IolC	+	8.84108	5.54433	8.79314	10.0588
iolC	1470760	1470760	5-dehydro-2-deoxygluconokinase IolC	+	0	0	0.58621	0
iolC	1470817	1470817	5-dehydro-2-deoxygluconokinase IolC	+	7.78399	6.7324	11.9196	3.55017
iolC	1470884	1470884	5-dehydro-2-deoxygluconokinase IolC	+	0	0	0.977016	0
iolC	1470886	1470886	5-dehydro-2-deoxygluconokinase IolC	+	3.65175	2.57415	0.390806	2.36678
iolC	1471112	1471112	5-dehydro-2-deoxygluconokinase IolC	+	0	0	0.781613	0
iolC	1471182	1471182	5-dehydro-2-deoxygluconokinase IolC	+	0	0	0.58621	0
iolC	1471198	1471198	5-dehydro-2-deoxygluconokinase IolC	+	0	0	0.781613	0
iolC	1471299	1471299	5-dehydro-2-deoxygluconokinase IolC	+	0.864888	0.198012	2.73564	1.77508
iolC	1471323	1471323	5-dehydro-2-deoxygluconokinase IolC	+	7.88009	20.1972	9.96556	10.0588
iolC	1471447	1471447	5-dehydro-2-deoxygluconokinase IolC	+	7.2074	2.77216	5.8621	4.73356
iolC	1471602	1471602	5-dehydro-2-deoxygluconokinase IolC	+	0	0	0.195403	0
iolC	1471660	1471660	5-dehydro-2-deoxygluconokinase IolC	+	7.78399	5.54433	5.8621	5.91695
iolC	1471781	1471781	5-dehydro-2-deoxygluconokinase IolC	+	0	0	0.195403	0
iolC	1471783	1471783	5-dehydro-2-deoxygluconokinase IolC	+	67.0769	69.1061	52.3681	60.9445
iolC	1471802	1471802	5-dehydro-2-deoxygluconokinase IolC	+	0	0	0.390806	0
iolC	1471887	1471887	5-dehydro-2-deoxygluconokinase IolC	+	0	0	1.56323	0
iolC	1471923	1471923	5-dehydro-2-deoxygluconokinase IolC	+	0	0	0.390806	0
iolC	1471948	1471948	5-dehydro-2-deoxygluconokinase IolC	+	10.3787	12.2767	14.2644	12.4256
iolC	1472030	1472030	5-dehydro-2-deoxygluconokinase IolC	+	4.90103	0.396023	0.977016	0
iolC	1472077	1472077	5-dehydro-2-deoxygluconokinase IolC	+	0	0	0.195403	0
iolC	1472114	1472114	5-dehydro-2-deoxygluconokinase IolC	+	0	0	0.58621	0
iolC	1472143	1472143	5-dehydro-2-deoxygluconokinase IolC	+	0	0	0.195403	0
iolC	1472149	1472149	5-dehydro-2-deoxygluconokinase IolC	+	0	0	0.390806	0
iolC	1472167	1472167	5-dehydro-2-deoxygluconokinase IolC	+	13.1655	9.90058	11.9196	18.9342
iolC	1472296	1472296	5-dehydro-2-deoxygluconokinase IolC	+	38.5356	37.8202	28.7243	26.6263
iolD	1472337	1472337	myo-inositol catabolism protein IolD	+	20.2768	19.4051	27.5518	21.8927
iolD	1472387	1472387	myo-inositol catabolism protein IolD	+	11.9162	11.4847	10.161	18.3425
iolD	1472477	1472477	myo-inositol catabolism protein IolD	+	23.1598	15.2469	26.7702	17.1591
iolD	1472657	1472657	myo-inositol catabolism protein IolD	+	16.529	6.93041	10.3564	17.7508
iolD	1472750	1472750	myo-inositol catabolism protein IolD	+	0	0	0.58621	0
iolD	1472753	1472753	myo-inositol catabolism protein IolD	+	8.64888	6.33637	15.6323	14.2007
iolD	1472767	1472767	myo-inositol catabolism protein IolD	+	9.99426	7.72246	15.2414	4.14186
iolD	1472845	1472845	myo-inositol catabolism protein IolD	+	2.78686	1.98012	4.10347	0
iolD	1472888	1472888	myo-inositol catabolism protein IolD	+	3.84395	1.18807	3.51726	4.14186
iolD	1472942	1472942	myo-inositol catabolism protein IolD	+	0	0	0.195403	0
iolD	1473003	1473003	myo-inositol catabolism protein IolD	+	0	0	0.390806	0
iolD	1473023	1473023	myo-inositol catabolism protein IolD	+	33.2501	24.1574	31.8507	39.6435
iolD	1473116	1473116	myo-inositol catabolism protein IolD	+	0	0	0.195403	0
iolD	1473208	1473208	myo-inositol catabolism protein IolD	+	0	0	0.781613	0
iolD	1473454	1473454	myo-inositol catabolism protein IolD	+	0	0	0.390806	0
iolD	1473602	1473602	myo-inositol catabolism protein IolD	+	2.21027	1.18807	2.93105	0
iolD	1473614	1473614	myo-inositol catabolism protein IolD	+	4.61274	4.35626	3.32185	2.36678
iolD	1473635	1473635	myo-inositol catabolism protein IolD	+	10.3787	5.94035	8.59774	1.77508
iolD	1473713	1473713	myo-inositol catabolism protein IolD	+	30.2711	24.3554	37.7128	48.519
iolD	1473794	1473794	myo-inositol catabolism protein IolD	+	2.97906	1.58409	4.88508	5.91695
iolD	1473901	1473901	myo-inositol catabolism protein IolD	+	0	0	0.390806	0
iolD	1473992	1473992	myo-inositol catabolism protein IolD	+	81.4917	78.8087	109.23	81.0622
iolD	1474106	1474106	myo-inositol catabolism protein IolD	+	8.45668	10.6926	9.37935	0
iolD	1474132	1474132	myo-inositol catabolism protein IolD	+	19.6041	18.8111	18.9541	22.4844
iolE	1474328	1474328	myo-inositol catabolism protein IolE	+	1.24928	0	1.56323	2.95847
iolE	1474355	1474355	myo-inositol catabolism protein IolE	+	6.63081	9.70257	12.115	7.69203
iolE	1474441	1474441	myo-inositol catabolism protein IolE	+	24.6013	25.5435	23.4484	10.0588
iolE	1474500	1474500	myo-inositol catabolism protein IolE	+	0	0	0.390806	0
iolE	1474571	1474571	myo-inositol catabolism protein IolE	+	41.6107	27.1276	56.0807	27.8096
iolE	1474601	1474601	myo-inositol catabolism protein IolE	+	21.1417	10.8906	13.2874	13.609
iolE	1474858	1474858	myo-inositol catabolism protein IolE	+	48.6259	26.3356	46.1152	14.7924
iolE	1474886	1474886	myo-inositol catabolism protein IolE	+	8.84108	2.37614	10.7472	4.73356
iolE	1474922	1474922	myo-inositol catabolism protein IolE	+	22.1027	15.8409	17.3909	26.0346
iolE	1474959	1474959	myo-inositol catabolism protein IolE	+	0	0	0.195403	0
iolE	1474982	1474982	myo-inositol catabolism protein IolE	+	5.47762	3.96023	2.73564	0
iolB	1475311	1475311	myo-inositol catabolism protein IolB	+	39.7848	15.8409	31.6553	27.8096
iolB	1475409	1475409	myo-inositol catabolism protein IolB	+	0	0	0.781613	0
iolB	1475424	1475424	myo-inositol catabolism protein IolB	+	18.4509	7.72246	17.1955	10.6505
iolB	1475455	1475455	myo-inositol catabolism protein IolB	+	0	0	0.58621	0
iolB	1475473	1475473	myo-inositol catabolism protein IolB	+	0	0.396023	0	0
iolB	1475551	1475551	myo-inositol catabolism protein IolB	+	6.63081	1.98012	10.5518	4.73356
iolB	1475562	1475562	myo-inositol catabolism protein IolB	+	57.9475	48.5129	50.8048	52.0691
iolB	1475602	1475602	myo-inositol catabolism protein IolB	+	0	0	0	0.591695
iolB	1475611	1475611	myo-inositol catabolism protein IolB	+	43.6288	40.5924	37.1266	23.0761
iolB	1475614	1475614	myo-inositol catabolism protein IolB	+	53.3348	49.1069	65.8509	50.8857
iolB	1475659	1475659	myo-inositol catabolism protein IolB	+	14.5109	10.0986	12.8966	6.50864
iolB	1475731	1475731	myo-inositol catabolism protein IolB	+	1.24928	6.93041	1.36782	0
iolB	1475758	1475758	myo-inositol catabolism protein IolB	+	9.70596	16.0389	9.18395	12.4256
iolB	1475767	1475767	myo-inositol catabolism protein IolB	+	41.6107	40.9884	55.2991	38.4602
iolB	1475770	1475770	myo-inositol catabolism protein IolB	+	29.1179	27.7216	40.4485	31.3598
iolA	1475961	1475961	malonate-semialdehyde dehydrogenase IolA	+	0	0	0.781613	0
iolA	1476007	1476007	malonate-semialdehyde dehydrogenase IolA	+	0.384395	0	0	0
iolA	1476123	1476123	malonate-semialdehyde dehydrogenase IolA	+	16.2407	16.0389	24.6208	20.1176
iolA	1476253	1476253	malonate-semialdehyde dehydrogenase IolA	+	13.646	8.71251	11.7242	20.1176
iolA	1476286	1476286	malonate-semialdehyde dehydrogenase IolA	+	22.9676	36.4342	21.8852	27.8096
iolA	1476314	1476314	malonate-semialdehyde dehydrogenase IolA	+	2.21027	5.34632	2.54024	0.591695
iolA	1476375	1476375	malonate-semialdehyde dehydrogenase IolA	+	0	0	0	0.591695
iolA	1476384	1476384	malonate-semialdehyde dehydrogenase IolA	+	0	0	0	0.591695
iolA	1476570	1476570	malonate-semialdehyde dehydrogenase IolA	+	0.576592	0.198012	0	0
iolA	1476693	1476693	malonate-semialdehyde dehydrogenase IolA	+	11.5318	7.12842	16.0231	8.87542
iolA	1476706	1476706	malonate-semialdehyde dehydrogenase IolA	+	9.03327	18.0191	10.9426	7.69203
iolA	1476727	1476727	malonate-semialdehyde dehydrogenase IolA	+	0	0	0.195403	0
iolA	1476847	1476847	malonate-semialdehyde dehydrogenase IolA	+	7.4957	5.74234	13.6782	9.46711
iolA	1476892	1476892	malonate-semialdehyde dehydrogenase IolA	+	40.938	44.1566	46.3106	58.5778
iolA	1476988	1476988	malonate-semialdehyde dehydrogenase IolA	+	0	0	0.195403	0
iolA	1477024	1477024	malonate-semialdehyde dehydrogenase IolA	+	32.3852	30.0978	30.0921	34.91
iolA	1477111	1477111	malonate-semialdehyde dehydrogenase IolA	+	7.59179	11.0887	10.3564	5.32525
iolA	1477140	1477140	malonate-semialdehyde dehydrogenase IolA	+	1.92197	4.15825	2.93105	7.69203
iolA	1477225	1477225	malonate-semialdehyde dehydrogenase IolA	+	37.0941	44.7506	53.9313	40.2352
iolA	1477258	1477258	malonate-semialdehyde dehydrogenase IolA	+	0	0	0.195403	0
iolA	1477276	1477276	malonate-semialdehyde dehydrogenase IolA	+	19.8924	33.068	17.7817	35.5017
iolA	1477300	1477300	malonate-semialdehyde dehydrogenase IolA	+	27.9647	43.1665	20.3219	27.218
iolA	1477343	1477343	malonate-semialdehyde dehydrogenase IolA	+	0	0	0.195403	0
	1477412	1477412			6.15031	5.94035	17.1955	3.55017
	1477492	1477492			0.576592	0	0	0
	1477566	1477566			15.7602	38.8103	20.3219	18.9342
	1477567	1477567			0	0	0.390806	0
CCNA_01361	1477621	1477621	PepSY superfamily protein	+	1.44148	0	0.58621	6.50864
CCNA_01361	1477741	1477741	PepSY superfamily protein	+	14.607	19.9992	13.092	24.2595
CCNA_01361	1477823	1477823	PepSY superfamily protein	+	64.3861	64.5518	59.598	95.2628
CCNA_01362	1477998	1477998	two-component response regulator	+	0	0	1.56323	0
CCNA_01362	1478047	1478047	two-component response regulator	+	17.3939	4.55427	19.1495	22.4844
CCNA_01362	1478080	1478080	two-component response regulator	+	0	0	0.195403	0
CCNA_01362	1478131	1478131	two-component response regulator	+	0	0	0.58621	0
CCNA_01362	1478188	1478188	two-component response regulator	+	0	0	0.390806	0
CCNA_01362	1478206	1478206	two-component response regulator	+	21.0456	24.9495	34.7818	35.5017
CCNA_01362	1478319	1478319	two-component response regulator	+	0	0.198012	1.95403	0
CCNA_01362	1478449	1478449	two-component response regulator	+	12.2045	7.12842	8.01153	6.50864
CCNA_01362	1478450	1478450	two-component response regulator	+	0	0	0.58621	0
CCNA_01362	1478455	1478455	two-component response regulator	+	0	0	0.195403	0
CCNA_01362	1478529	1478529	two-component response regulator	+	1.34538	0	0.195403	0
CCNA_01362	1478554	1478554	two-component response regulator	+	14.5109	2.97018	7.22992	11.2422
CCNA_01363	1478684	1478684	two-component sensor histidine kinase	+	35.2682	17.623	34.5864	45.5605
CCNA_01363	1478823	1478823	two-component sensor histidine kinase	+	35.076	18.0191	32.2415	34.3183
CCNA_01363	1478884	1478884	two-component sensor histidine kinase	+	2.78686	6.93041	6.0575	0.591695
CCNA_01363	1479178	1479178	two-component sensor histidine kinase	+	4.32444	3.16819	3.71266	9.46711
CCNA_01363	1479184	1479184	two-component sensor histidine kinase	+	0	0	0.390806	0
CCNA_01363	1479572	1479572	two-component sensor histidine kinase	+	1.15318	1.18807	2.34484	0
CCNA_01363	1479824	1479824	two-component sensor histidine kinase	+	0.576592	1.98012	3.51726	0.591695
CCNA_01363	1479867	1479867	two-component sensor histidine kinase	+	0	0	0.390806	0
	1480050	1480050			24.9857	26.9296	27.9427	20.7093
	1480139	1480139			46.2235	50.691	44.5519	73.9618
	1480142	1480142			8.16839	9.30655	8.79314	15.9758
	1480149	1480149			1.44148	1.78211	0.781613	4.14186
CCNA_01364	1480171	1480171	NIFR3-like protein	+	0.864888	0	0.195403	0
CCNA_01364	1480184	1480184	NIFR3-like protein	+	1.82587	2.77216	4.29887	3.55017
CCNA_01364	1480195	1480195	NIFR3-like protein	+	3.55565	2.97018	6.2529	4.14186
CCNA_01364	1480280	1480280	NIFR3-like protein	+	20.3729	29.8998	18.3679	18.3425
CCNA_01364	1480340	1480340	NIFR3-like protein	+	17.2017	17.623	18.9541	6.50864
CCNA_01364	1480353	1480353	NIFR3-like protein	+	0	0	0.781613	0
CCNA_01364	1480425	1480425	NIFR3-like protein	+	0	0	0.58621	0
CCNA_01364	1480427	1480427	NIFR3-like protein	+	88.1225	80.3927	70.3451	101.771
CCNA_01364	1480433	1480433	NIFR3-like protein	+	27.0037	13.8608	32.2415	11.8339
CCNA_01364	1480534	1480534	NIFR3-like protein	+	38.5356	36.8302	51.7818	39.6435
CCNA_01364	1480537	1480537	NIFR3-like protein	+	0.576592	0	0	0
CCNA_01364	1480557	1480557	NIFR3-like protein	+	27.9647	21.7813	21.4944	27.8096
CCNA_01364	1480580	1480580	NIFR3-like protein	+	0	0	0.781613	0
CCNA_01364	1480640	1480640	NIFR3-like protein	+	0.192197	0	0	0
CCNA_01364	1480708	1480708	NIFR3-like protein	+	1.72978	2.37614	1.56323	5.91695
CCNA_01364	1480739	1480739	NIFR3-like protein	+	4.99713	9.50456	3.71266	15.9758
CCNA_01364	1480751	1480751	NIFR3-like protein	+	14.0304	5.94035	7.81613	11.8339
CCNA_01364	1480829	1480829	NIFR3-like protein	+	0	0	0.195403	0
CCNA_01364	1480874	1480874	NIFR3-like protein	+	22.9676	30.4938	25.5978	28.993
CCNA_01364	1480890	1480890	NIFR3-like protein	+	0	0	0.390806	0
CCNA_01364	1480964	1480964	NIFR3-like protein	+	0.0960987	0.198012	1.36782	0
CCNA_01364	1480973	1480973	NIFR3-like protein	+	17.0095	8.5145	10.3564	18.3425
CCNA_01364	1481074	1481074	NIFR3-like protein	+	12.3967	32.4739	17.0001	9.46711
CCNA_01364	1481118	1481118	NIFR3-like protein	+	31.9048	40.9884	35.5634	22.4844
CCNA_01364	1481189	1481189	NIFR3-like protein	+	12.1084	8.5145	11.5288	1.18339
perP	1481197	1481197	aspartyl protease perP	-	9.03327	4.75228	8.59774	18.3425
perP	1481215	1481215	aspartyl protease perP	-	0	0	0.781613	0
perP	1481218	1481218	aspartyl protease perP	-	0	0	1.17242	0
perP	1481254	1481254	aspartyl protease perP	-	36.4214	28.7117	31.6553	38.4602
perP	1481360	1481360	aspartyl protease perP	-	0	0	0.390806	0
perP	1481369	1481369	aspartyl protease perP	-	12.685	18.4151	13.4828	13.0173
perP	1481384	1481384	aspartyl protease perP	-	7.0152	4.75228	5.27589	0
perP	1481395	1481395	aspartyl protease perP	-	106.285	100.986	110.598	121.297
perP	1481401	1481401	aspartyl protease perP	-	74.7648	68.7101	82.6555	60.3529
perP	1481451	1481451	aspartyl protease perP	-	7.59179	9.30655	13.2874	2.95847
perP	1481594	1481594	aspartyl protease perP	-	0	0	0.390806	0
perP	1481634	1481634	aspartyl protease perP	-	0	0	0.195403	0
perP	1481705	1481705	aspartyl protease perP	-	24.0247	25.5435	28.7243	40.8269
	1481724	1481724			2.69076	4.75228	2.34484	1.77508
	1481752	1481752			0	0	0.195403	0
	1481764	1481764			0.672691	1.78211	0	0.591695
	1481825	1481825			0.192197	0	0.58621	1.18339
	1481830	1481830			0.0960987	0	0	0
	1481839	1481839			0.192197	0.792047	0	7.10034
	1481842	1481842			0.192197	0	0.977016	0
	1481852	1481852			0.192197	0	0.195403	0
	1481854	1481854			0.480493	0.594035	1.56323	0.591695
	1481876	1481876			0.192197	0.396023	1.56323	0
	1481918	1481918			1.53758	4.55427	8.01153	2.95847
	1481921	1481921			7.68789	5.54433	6.64371	0.591695
	1481975	1481975			0.192197	0	0.58621	0
	1481992	1481992			1.05709	0.198012	3.51726	5.91695
CCNA_01366	1482165	1482165	hypothetical protein	-	2.40247	0.594035	4.88508	10.6505
	1482319	1482319			8.45668	4.95029	10.5518	5.32525
	1482320	1482320			0	0	0.195403	0
CCNA_01367	1482353	1482353	nicotinate-nucleotide--dimethylbenzimidazole phosphoribosyltransferase	+	0	0	0.195403	0
CCNA_01367	1482508	1482508	nicotinate-nucleotide--dimethylbenzimidazole phosphoribosyltransferase	+	3.65175	4.35626	9.37935	1.18339
CCNA_01367	1482708	1482708	nicotinate-nucleotide--dimethylbenzimidazole phosphoribosyltransferase	+	8.16839	10.8906	10.7472	0.591695
CCNA_01367	1483006	1483006	nicotinate-nucleotide--dimethylbenzimidazole phosphoribosyltransferase	+	16.2407	6.13836	14.2644	11.8339
CCNA_01367	1483015	1483015	nicotinate-nucleotide--dimethylbenzimidazole phosphoribosyltransferase	+	0	0	0.390806	0
CCNA_01367	1483163	1483163	nicotinate-nucleotide--dimethylbenzimidazole phosphoribosyltransferase	+	0	0	0.390806	0
CCNA_01367	1483219	1483219	nicotinate-nucleotide--dimethylbenzimidazole phosphoribosyltransferase	+	0.480493	3.16819	0.781613	3.55017
	1483240	1483240			2.40247	0.594035	3.32185	2.95847
	1483254	1483254			4.51664	1.98012	2.73564	0
	1483257	1483257			9.22547	4.75228	5.8621	4.73356
	1483276	1483276			0.672691	8.31649	1.95403	0
	1483309	1483309			20.3729	18.4151	15.8277	27.8096
	1483331	1483331			11.6279	3.3662	8.01153	21.8927
CCNA_01368	1483429	1483429	acyl-CoA dehydrogenase	+	5.95812	6.93041	6.64371	2.36678
CCNA_01368	1483442	1483442	acyl-CoA dehydrogenase	+	6.823	7.92047	6.2529	16.5674
CCNA_01368	1483562	1483562	acyl-CoA dehydrogenase	+	2.11417	4.15825	9.37935	2.36678
CCNA_01368	1483595	1483595	acyl-CoA dehydrogenase	+	43.9171	53.0671	36.5404	52.0691
CCNA_01368	1483597	1483597	acyl-CoA dehydrogenase	+	38.4395	51.8791	26.184	34.3183
CCNA_01368	1483676	1483676	acyl-CoA dehydrogenase	+	56.1216	40.1964	50.0232	47.3356
CCNA_01368	1483754	1483754	acyl-CoA dehydrogenase	+	7.68789	12.0787	10.7472	3.55017
CCNA_01368	1483835	1483835	acyl-CoA dehydrogenase	+	53.2387	38.4143	43.1841	24.8512
CCNA_01368	1483838	1483838	acyl-CoA dehydrogenase	+	55.9294	65.9379	53.9313	42.0103
CCNA_01368	1483839	1483839	acyl-CoA dehydrogenase	+	0	0	0.195403	0
CCNA_01368	1483898	1483898	acyl-CoA dehydrogenase	+	0	0	0.390806	0
CCNA_01368	1483910	1483910	acyl-CoA dehydrogenase	+	0.288296	0	0	0
CCNA_01368	1483911	1483911	acyl-CoA dehydrogenase	+	0	0	0.195403	0
CCNA_01368	1483979	1483979	acyl-CoA dehydrogenase	+	0	0	0.195403	0
CCNA_01368	1484069	1484069	acyl-CoA dehydrogenase	+	32.6735	33.662	25.0116	19.5259
CCNA_01368	1484225	1484225	acyl-CoA dehydrogenase	+	0	0	0.781613	0
CCNA_01368	1484279	1484279	acyl-CoA dehydrogenase	+	38.0551	53.4632	43.5749	55.6193
CCNA_01368	1484394	1484394	acyl-CoA dehydrogenase	+	12.4928	19.0091	18.3679	21.8927
CCNA_01368	1484411	1484411	acyl-CoA dehydrogenase	+	16.4329	19.4051	12.5058	15.9758
CCNA_01368	1484423	1484423	acyl-CoA dehydrogenase	+	34.4033	30.8898	28.9197	29.5847
CCNA_01368	1484438	1484438	acyl-CoA dehydrogenase	+	0.0960987	0	0	0
CCNA_01368	1484501	1484501	acyl-CoA dehydrogenase	+	56.6021	57.0274	41.0347	55.6193
CCNA_01368	1484528	1484528	acyl-CoA dehydrogenase	+	27.4842	33.86	20.9081	5.91695
CCNA_01368	1484585	1484585	acyl-CoA dehydrogenase	+	12.4928	15.8409	8.59774	22.4844
CCNA_01369	1484783	1484783	acyl-CoA dehydrogenase, short-chain specific	+	55.4489	62.5717	32.6323	48.519
CCNA_01369	1484840	1484840	acyl-CoA dehydrogenase, short-chain specific	+	9.70596	11.0887	8.98855	4.73356
CCNA_01369	1484929	1484929	acyl-CoA dehydrogenase, short-chain specific	+	98.2128	97.8178	116.069	112.422
CCNA_01369	1484953	1484953	acyl-CoA dehydrogenase, short-chain specific	+	2.59466	0.990058	3.90806	1.18339
CCNA_01369	1484975	1484975	acyl-CoA dehydrogenase, short-chain specific	+	27.9647	33.266	29.3105	34.3183
CCNA_01369	1485023	1485023	acyl-CoA dehydrogenase, short-chain specific	+	2.59466	0	3.71266	4.14186
CCNA_01369	1485086	1485086	acyl-CoA dehydrogenase, short-chain specific	+	6.15031	4.95029	5.8621	20.1176
CCNA_01369	1485107	1485107	acyl-CoA dehydrogenase, short-chain specific	+	9.80206	15.8409	14.6552	9.46711
CCNA_01369	1485131	1485131	acyl-CoA dehydrogenase, short-chain specific	+	0	0	0.390806	0
CCNA_01369	1485308	1485308	acyl-CoA dehydrogenase, short-chain specific	+	3.07516	1.18807	2.54024	2.95847
CCNA_01369	1485344	1485344	acyl-CoA dehydrogenase, short-chain specific	+	19.0275	36.8302	17.0001	20.1176
CCNA_01369	1485491	1485491	acyl-CoA dehydrogenase, short-chain specific	+	15.3758	12.6727	18.5633	16.5674
CCNA_01369	1485536	1485536	acyl-CoA dehydrogenase, short-chain specific	+	0	0	0.390806	0
CCNA_01369	1485599	1485599	acyl-CoA dehydrogenase, short-chain specific	+	150.683	151.875	145.771	175.142
CCNA_01369	1485701	1485701	acyl-CoA dehydrogenase, short-chain specific	+	0	0.396023	0	0
CCNA_01369	1485758	1485758	acyl-CoA dehydrogenase, short-chain specific	+	41.4185	31.6819	46.1152	28.993
CCNA_01369	1485821	1485821	acyl-CoA dehydrogenase, short-chain specific	+	10.2826	9.30655	15.4369	19.5259
CCNA_01369	1485851	1485851	acyl-CoA dehydrogenase, short-chain specific	+	7.0152	6.13836	7.62072	14.2007
	1485861	1485861			21.0456	30.0978	16.8047	13.609
	1486008	1486008			22.0066	25.7415	26.7702	33.1349
	1486010	1486010			74.957	66.3339	58.2301	85.204
	1486019	1486019			8.45668	13.6628	8.79314	19.5259
	1486022	1486022			0	0	0	0.591695
	1486026	1486026			2.88296	1.38608	2.34484	1.77508
	1486077	1486077			3.45955	2.97018	4.10347	5.32525
	1486086	1486086			12.1084	9.30655	8.01153	15.3841
	1486088	1486088			7.3035	5.34632	6.83911	4.73356
	1486099	1486099			7.68789	8.91053	8.01153	17.1591
	1486117	1486117			22.4871	20.7912	27.7473	15.3841
	1486153	1486153			28.7335	24.9495	26.5748	34.3183
	1486173	1486173			14.8953	10.6926	9.18395	13.609
	1486206	1486206			27.4842	31.2858	29.3105	24.8512
CCNA_03948	1486231	1486231	hypothetical protein	+	31.4243	19.6032	22.6668	23.6678
CCNA_03948	1486260	1486260	hypothetical protein	+	0	0	0.195403	0
CCNA_03948	1486344	1486344	hypothetical protein	+	12.4928	17.425	13.4828	17.7508
	1486360	1486360			3.65175	3.3662	3.90806	4.73356
CCNA_01371	1486425	1486425	hypothetical protein	-	0	0	0.390806	0
CCNA_01371	1486434	1486434	hypothetical protein	-	0	0	0.58621	0
CCNA_01371	1486446	1486446	hypothetical protein	-	0	0	0.195403	0
CCNA_01371	1486485	1486485	hypothetical protein	-	22.4871	21.7813	26.5748	18.3425
CCNA_01371	1486717	1486717	hypothetical protein	-	3.55565	1.38608	5.27589	5.32525
CCNA_01371	1486723	1486723	hypothetical protein	-	4.99713	2.37614	7.03451	3.55017
	1486733	1486733			43.1483	60.1955	47.0922	64.4947
	1486743	1486743			11.9162	17.425	13.8736	1.77508
CCNA_01372	1486871	1486871	lysine decarboxylase family	-	10.1865	11.4847	12.115	8.28372
CCNA_01372	1487022	1487022	lysine decarboxylase family	-	0.384395	0	0	0
CCNA_01372	1487053	1487053	lysine decarboxylase family	-	12.7811	3.56421	10.161	14.7924
CCNA_01372	1487068	1487068	lysine decarboxylase family	-	4.80493	5.74234	4.29887	5.32525
CCNA_01372	1487185	1487185	lysine decarboxylase family	-	38.0551	18.6131	35.7588	31.9515
CCNA_01372	1487258	1487258	lysine decarboxylase family	-	0	0	0.195403	0
CCNA_01372	1487306	1487306	lysine decarboxylase family	-	10.3787	9.50456	14.069	13.609
CCNA_01372	1487333	1487333	lysine decarboxylase family	-	0	0	0.781613	0
CCNA_01372	1487346	1487346	lysine decarboxylase family	-	2.69076	0	0.58621	1.77508
CCNA_01372	1487366	1487366	lysine decarboxylase family	-	30.3672	34.454	34.1956	34.91
CCNA_01372	1487370	1487370	lysine decarboxylase family	-	31.3282	22.5733	50.414	41.4186
CCNA_01372	1487399	1487399	lysine decarboxylase family	-	4.90103	3.76222	6.64371	1.18339
	1487455	1487455			0	0	0.58621	0
	1487499	1487499			44.0132	57.4234	52.9543	42.0103
CCNA_01373	1487550	1487550	hypothetical protein	+	0	0	0.58621	0
CCNA_01373	1487631	1487631	hypothetical protein	+	2.59466	2.57415	2.14943	0
CCNA_01373	1487647	1487647	hypothetical protein	+	17.49	23.5634	17.7817	26.0346
CCNA_01373	1487730	1487730	hypothetical protein	+	2.30637	2.17813	2.54024	0.591695
CCNA_01373	1487878	1487878	hypothetical protein	+	20.6612	25.1475	42.0117	38.4602
CCNA_01373	1487946	1487946	hypothetical protein	+	0.576592	0.792047	0.390806	0.591695
CCNA_01373	1487982	1487982	hypothetical protein	+	0.480493	2.97018	0	0
CCNA_01373	1488035	1488035	hypothetical protein	+	0	0	0.390806	0
CCNA_01373	1488281	1488281	hypothetical protein	+	40.6497	43.5626	50.8048	40.2352
CCNA_01374	1488491	1488491	Fe-S cluster assembly ABC-type transport system, permease and ATPase components	+	2.69076	3.3662	1.36782	0
CCNA_01374	1488536	1488536	Fe-S cluster assembly ABC-type transport system, permease and ATPase components	+	0	0	0.58621	0
CCNA_01374	1488629	1488629	Fe-S cluster assembly ABC-type transport system, permease and ATPase components	+	11.9162	6.33637	9.18395	4.14186
CCNA_01374	1488782	1488782	Fe-S cluster assembly ABC-type transport system, permease and ATPase components	+	0.288296	0	0.390806	4.73356
CCNA_01374	1488857	1488857	Fe-S cluster assembly ABC-type transport system, permease and ATPase components	+	0	0	0.195403	0
CCNA_01374	1488891	1488891	Fe-S cluster assembly ABC-type transport system, permease and ATPase components	+	25.6583	25.5435	32.0461	26.0346
CCNA_01374	1488936	1488936	Fe-S cluster assembly ABC-type transport system, permease and ATPase components	+	34.4033	32.2759	35.7588	29.5847
CCNA_01374	1488942	1488942	Fe-S cluster assembly ABC-type transport system, permease and ATPase components	+	28.6374	17.227	29.7013	30.7681
CCNA_01374	1489044	1489044	Fe-S cluster assembly ABC-type transport system, permease and ATPase components	+	34.4033	23.3654	18.1725	16.5674
CCNA_01374	1489053	1489053	Fe-S cluster assembly ABC-type transport system, permease and ATPase components	+	0.480493	0	0	0
CCNA_01374	1489092	1489092	Fe-S cluster assembly ABC-type transport system, permease and ATPase components	+	11.8201	20.7912	11.138	10.6505
CCNA_01374	1489113	1489113	Fe-S cluster assembly ABC-type transport system, permease and ATPase components	+	119.547	109.896	110.794	121.297
CCNA_01374	1489127	1489127	Fe-S cluster assembly ABC-type transport system, permease and ATPase components	+	21.7183	16.633	15.8277	5.91695
CCNA_01374	1489267	1489267	Fe-S cluster assembly ABC-type transport system, permease and ATPase components	+	6.05422	4.35626	7.03451	3.55017
CCNA_01374	1489287	1489287	Fe-S cluster assembly ABC-type transport system, permease and ATPase components	+	7.88009	9.70257	15.2414	0
CCNA_01374	1489317	1489317	Fe-S cluster assembly ABC-type transport system, permease and ATPase components	+	0.576592	0.198012	1.95403	0
CCNA_01374	1489632	1489632	Fe-S cluster assembly ABC-type transport system, permease and ATPase components	+	11.3396	6.13836	11.9196	26.6263
CCNA_01374	1489657	1489657	Fe-S cluster assembly ABC-type transport system, permease and ATPase components	+	0	0	0.977016	0
CCNA_01374	1489802	1489802	Fe-S cluster assembly ABC-type transport system, permease and ATPase components	+	15.7602	12.8708	19.3449	15.9758
CCNA_01374	1489852	1489852	Fe-S cluster assembly ABC-type transport system, permease and ATPase components	+	0	0	0.781613	0
CCNA_01374	1490001	1490001	Fe-S cluster assembly ABC-type transport system, permease and ATPase components	+	0	0	0.195403	0
CCNA_01374	1490083	1490083	Fe-S cluster assembly ABC-type transport system, permease and ATPase components	+	0.288296	0	0	0
CCNA_01374	1490130	1490130	Fe-S cluster assembly ABC-type transport system, permease and ATPase components	+	7.1113	5.1483	6.44831	15.3841
CCNA_01374	1490175	1490175	Fe-S cluster assembly ABC-type transport system, permease and ATPase components	+	8.64888	14.2568	12.8966	13.609
	1490203	1490203			69.4793	77.6206	80.7015	66.8615
	1490205	1490205			5.18933	0.198012	0.781613	5.32525
CCNA_01375	1490244	1490244	lactoylglutathione lyase	+	11.6279	11.2867	13.4828	26.0346
CCNA_01375	1490295	1490295	lactoylglutathione lyase	+	44.1093	37.4242	42.2071	37.2768
CCNA_01375	1490325	1490325	lactoylglutathione lyase	+	56.0255	45.5427	37.5174	69.82
CCNA_01375	1490380	1490380	lactoylglutathione lyase	+	0	0	0.58621	0
CCNA_01375	1490405	1490405	lactoylglutathione lyase	+	8.84108	2.77216	6.2529	5.91695
CCNA_01375	1490430	1490430	lactoylglutathione lyase	+	36.037	40.9884	42.2071	46.1522
CCNA_01375	1490451	1490451	lactoylglutathione lyase	+	12.1084	2.97018	8.59774	12.4256
CCNA_01375	1490465	1490465	lactoylglutathione lyase	+	4.22834	9.50456	6.2529	5.32525
CCNA_01375	1490484	1490484	lactoylglutathione lyase	+	3.55565	3.96023	3.51726	0
CCNA_01375	1490502	1490502	lactoylglutathione lyase	+	77.5516	69.5021	81.4831	44.3771
CCNA_01375	1490524	1490524	lactoylglutathione lyase	+	0.192197	0	0	0
CCNA_01375	1490594	1490594	lactoylglutathione lyase	+	51.0284	52.0771	65.0693	60.3529
CCNA_01375	1490673	1490673	lactoylglutathione lyase	+	49.7791	51.483	58.4256	66.2698
	1490708	1490708			0	0	0.195403	0
	1490736	1490736			10.8591	12.4747	8.79314	22.4844
	1490777	1490777			10.763	11.0887	17.7817	15.3841
CCNA_01376	1490922	1490922	glutathione S-transferase	+	17.7783	27.1276	19.9311	24.8512
CCNA_01376	1490985	1490985	glutathione S-transferase	+	11.9162	17.8211	17.9771	10.6505
CCNA_01376	1491005	1491005	glutathione S-transferase	+	0	0	0.195403	0
CCNA_01376	1491036	1491036	glutathione S-transferase	+	61.2148	85.145	59.2072	79.8788
CCNA_01376	1491138	1491138	glutathione S-transferase	+	25.1778	27.1276	29.8967	65.0864
CCNA_01376	1491189	1491189	glutathione S-transferase	+	55.9294	57.4234	52.3681	39.6435
CCNA_01376	1491263	1491263	glutathione S-transferase	+	38.0551	48.1168	38.8852	40.2352
CCNA_01376	1491282	1491282	glutathione S-transferase	+	19.6041	23.5634	18.1725	13.0173
CCNA_01376	1491290	1491290	glutathione S-transferase	+	26.331	28.1177	32.2415	31.9515
CCNA_01376	1491309	1491309	glutathione S-transferase	+	76.014	94.6496	62.7244	106.505
CCNA_01376	1491323	1491323	glutathione S-transferase	+	12.8772	8.31649	15.2414	14.7924
CCNA_01376	1491387	1491387	glutathione S-transferase	+	79.6658	71.2842	77.7705	95.2628
CCNA_01376	1491401	1491401	glutathione S-transferase	+	3.84395	8.11848	9.57476	12.4256
CCNA_01376	1491441	1491441	glutathione S-transferase	+	90.0444	69.7001	84.2188	97.0379
CCNA_01376	1491465	1491465	glutathione S-transferase	+	3.26735	6.53439	4.29887	1.77508
CCNA_01376	1491475	1491475	glutathione S-transferase	+	63.0407	89.3033	73.8624	50.8857
	1491597	1491597			2.30637	3.96023	1.56323	1.77508
	1491604	1491604			12.4928	14.6529	6.83911	24.2595
	1491615	1491615			1.63368	0	0.390806	0
	1491621	1491621			24.0247	39.4043	18.9541	46.1522
	1491745	1491745			0	0.396023	0.195403	0
	1491794	1491794			0	0.198012	2.34484	0
	1491810	1491810			0	0	0.390806	0
	1491824	1491824			0.768789	0.594035	0.195403	0
	1491877	1491877			27.6764	25.3455	22.8622	26.6263
	1491955	1491955			6.34251	2.17813	10.7472	10.6505
	1491993	1491993			7.2074	2.77216	2.93105	5.32525
	1492004	1492004			18.547	17.425	12.115	4.73356
	1492020	1492020			0.672691	0	0.390806	1.18339
	1492034	1492034			35.2682	36.0381	25.9886	24.2595
	1492047	1492047			1.34538	4.75228	3.12645	1.18339
	1492079	1492079			1.63368	0.198012	0.195403	0
CCNA_01377	1492145	1492145	hypothetical protein	-	0.960987	0.792047	2.73564	0
CCNA_01377	1492184	1492184	hypothetical protein	-	44.2054	63.5618	38.4944	46.1522
CCNA_01377	1492195	1492195	hypothetical protein	-	22.2949	27.9196	21.8852	34.3183
	1492263	1492263			26.331	27.7216	23.253	23.0761
	1492308	1492308			4.70883	3.76222	3.90806	15.9758
	1492322	1492322			1.63368	1.98012	2.54024	1.77508
	1492378	1492378			2.69076	6.53439	3.90806	2.36678
	1492391	1492391			67.8456	56.6313	72.69	78.1037
	1492436	1492436			8.26448	5.54433	11.5288	5.91695
	1492479	1492479			41.1302	57.0274	50.2186	46.1522
	1492496	1492496			160.581	185.339	211.035	197.626
	1492498	1492498			84.2785	73.6603	96.7246	86.3874
	1492516	1492516			13.2616	15.8409	22.276	13.0173
	1492529	1492529			0	0	0.195403	0
CCNA_01378	1492542	1492542	protein-L-isoaspartate O-methyltransferase	+	0	0	0.58621	0
CCNA_01378	1492626	1492626	protein-L-isoaspartate O-methyltransferase	+	0	0	0.195403	0
CCNA_01378	1492802	1492802	protein-L-isoaspartate O-methyltransferase	+	0	0	0	1.18339
CCNA_01378	1492886	1492886	protein-L-isoaspartate O-methyltransferase	+	0.288296	0.990058	0	1.18339
CCNA_01378	1492899	1492899	protein-L-isoaspartate O-methyltransferase	+	0	0	0	0.591695
CCNA_01378	1492981	1492981	protein-L-isoaspartate O-methyltransferase	+	0.384395	0	0	0
CCNA_01378	1493009	1493009	protein-L-isoaspartate O-methyltransferase	+	0.0960987	0.396023	0.195403	0
	1493154	1493154			5.66982	5.94035	3.90806	2.36678
	1493181	1493181			15.4719	13.8608	20.5173	18.9342
	1493193	1493193			35.6526	27.5236	44.1611	15.9758
	1493228	1493228			14.7992	25.3455	16.6093	11.2422
rsaFb	1493352	1493352	type I secretion outer membrane protein rsaFb	+	6.63081	1.98012	4.29887	2.36678
rsaFb	1493462	1493462	type I secretion outer membrane protein rsaFb	+	5.95812	2.77216	4.10347	4.14186
rsaFb	1493553	1493553	type I secretion outer membrane protein rsaFb	+	20.0846	28.3157	16.6093	23.6678
rsaFb	1493667	1493667	type I secretion outer membrane protein rsaFb	+	65.3471	43.9586	50.2186	30.1764
rsaFb	1493831	1493831	type I secretion outer membrane protein rsaFb	+	0	0	0.195403	0
rsaFb	1493874	1493874	type I secretion outer membrane protein rsaFb	+	52.0855	17.8211	41.4255	45.5605
rsaFb	1494054	1494054	type I secretion outer membrane protein rsaFb	+	2.69076	1.78211	5.27589	0
rsaFb	1494090	1494090	type I secretion outer membrane protein rsaFb	+	11.8201	6.93041	5.8621	8.28372
rsaFb	1494135	1494135	type I secretion outer membrane protein rsaFb	+	36.4214	28.1177	32.6323	27.8096
rsaFb	1494300	1494300	type I secretion outer membrane protein rsaFb	+	0	0	0.195403	0
rsaFb	1494483	1494483	type I secretion outer membrane protein rsaFb	+	56.2177	51.087	53.3451	57.3944
rsaFb	1494558	1494558	type I secretion outer membrane protein rsaFb	+	60.8304	50.097	50.0232	24.8512
rsaFb	1494576	1494576	type I secretion outer membrane protein rsaFb	+	71.5935	84.155	79.7245	79.2871
rsaFb	1494681	1494681	type I secretion outer membrane protein rsaFb	+	29.9828	18.0191	23.6438	10.0588
	1494729	1494729			9.12937	11.2867	8.98855	5.91695
	1494738	1494738			20.469	25.3455	15.046	20.1176
	1494758	1494758			1.72978	5.1483	3.51726	0.591695
	1494788	1494788			10.667	14.2568	11.5288	6.50864
	1494796	1494796			6.72691	9.90058	10.7472	15.3841
popZ	1494878	1494878	pole-organizing protein popZ	+	0	0.990058	0	0
popZ	1495180	1495180	pole-organizing protein popZ	+	0	0	0.195403	0
popZ	1495321	1495321	pole-organizing protein popZ	+	1.05709	0	0.977016	0
popZ	1495343	1495343	pole-organizing protein popZ	+	6.72691	5.1483	4.88508	15.3841
	1495459	1495459			29.0218	24.3554	27.161	19.5259
CCNA_01381	1495484	1495484	valyl-tRNA synthetase	+	0	0	0.58621	0
CCNA_01381	1495620	1495620	valyl-tRNA synthetase	+	0	0	0.195403	0
CCNA_01381	1495850	1495850	valyl-tRNA synthetase	+	0	0	0.58621	0
CCNA_01381	1496006	1496006	valyl-tRNA synthetase	+	0	0	1.56323	0
CCNA_01381	1496092	1496092	valyl-tRNA synthetase	+	0.288296	0	0	0
CCNA_01381	1496229	1496229	valyl-tRNA synthetase	+	0	0	0.390806	0
CCNA_01381	1496612	1496612	valyl-tRNA synthetase	+	0.288296	0	0	0
CCNA_01381	1496702	1496702	valyl-tRNA synthetase	+	0	0	1.36782	0
CCNA_01381	1496868	1496868	valyl-tRNA synthetase	+	0	0.198012	0	0
CCNA_01381	1497227	1497227	valyl-tRNA synthetase	+	0.0960987	0	0	0
CCNA_01381	1497611	1497611	valyl-tRNA synthetase	+	0	0	0.58621	0
CCNA_01381	1497641	1497641	valyl-tRNA synthetase	+	0	0	0.390806	0
CCNA_01381	1497667	1497667	valyl-tRNA synthetase	+	0	0.792047	0	0
CCNA_01381	1497808	1497808	valyl-tRNA synthetase	+	0.384395	0	0	0
CCNA_01381	1498190	1498190	valyl-tRNA synthetase	+	6.24641	8.71251	7.22992	6.50864
	1498207	1498207			24.9857	41.3844	31.0691	43.1937
	1498312	1498312			21.1417	22.1773	18.9541	12.4256
	1498366	1498366			17.9704	25.9395	12.8966	23.0761
	1498371	1498371			19.2197	18.4151	17.3909	21.301
	1498468	1498468			1.44148	2.77216	0.58621	0
	1498479	1498479			83.5097	102.372	84.6096	116.564
CCNA_01382	1498535	1498535	long-chain-fatty-acid--CoA ligase	+	0	0	0.195403	0
CCNA_01382	1498544	1498544	long-chain-fatty-acid--CoA ligase	+	28.5413	31.4839	28.9197	30.1764
CCNA_01382	1498551	1498551	long-chain-fatty-acid--CoA ligase	+	0	0	0	1.18339
CCNA_01382	1498683	1498683	long-chain-fatty-acid--CoA ligase	+	54.1996	60.5916	59.4026	47.3356
CCNA_01382	1498727	1498727	long-chain-fatty-acid--CoA ligase	+	18.547	15.0489	28.1381	13.609
CCNA_01382	1498744	1498744	long-chain-fatty-acid--CoA ligase	+	76.7828	80.1947	72.2992	80.4705
CCNA_01382	1498834	1498834	long-chain-fatty-acid--CoA ligase	+	0.0960987	0	0.58621	0
CCNA_01382	1498835	1498835	long-chain-fatty-acid--CoA ligase	+	29.6945	19.0091	22.4714	49.7023
CCNA_01382	1498868	1498868	long-chain-fatty-acid--CoA ligase	+	0	0	0.390806	0
CCNA_01382	1498904	1498904	long-chain-fatty-acid--CoA ligase	+	11.0513	16.237	16.2185	1.77508
CCNA_01382	1498955	1498955	long-chain-fatty-acid--CoA ligase	+	3.65175	0	3.90806	0
CCNA_01382	1498959	1498959	long-chain-fatty-acid--CoA ligase	+	0	0	1.17242	0
CCNA_01382	1498981	1498981	long-chain-fatty-acid--CoA ligase	+	91.6781	100.392	79.5291	117.156
CCNA_01382	1499006	1499006	long-chain-fatty-acid--CoA ligase	+	33.0579	32.8699	38.1036	36.6851
CCNA_01382	1499042	1499042	long-chain-fatty-acid--CoA ligase	+	22.2949	35.4441	35.5634	21.8927
CCNA_01382	1499153	1499153	long-chain-fatty-acid--CoA ligase	+	33.7306	24.3554	30.2875	41.4186
CCNA_01382	1499173	1499173	long-chain-fatty-acid--CoA ligase	+	0.960987	0.594035	4.49427	6.50864
CCNA_01382	1499339	1499339	long-chain-fatty-acid--CoA ligase	+	0	0	0.781613	0
CCNA_01382	1499384	1499384	long-chain-fatty-acid--CoA ligase	+	0	0	0.195403	0
CCNA_01382	1499513	1499513	long-chain-fatty-acid--CoA ligase	+	51.8933	38.8103	52.9543	79.8788
CCNA_01382	1499527	1499527	long-chain-fatty-acid--CoA ligase	+	5.57372	3.3662	6.44831	5.32525
CCNA_01382	1499543	1499543	long-chain-fatty-acid--CoA ligase	+	8.93717	11.6827	7.81613	5.32525
CCNA_01382	1499672	1499672	long-chain-fatty-acid--CoA ligase	+	39.3043	26.9296	28.9197	37.2768
CCNA_01382	1499747	1499747	long-chain-fatty-acid--CoA ligase	+	2.88296	5.34632	2.93105	2.95847
CCNA_01382	1499813	1499813	long-chain-fatty-acid--CoA ligase	+	1.82587	2.17813	2.93105	1.77508
CCNA_01382	1499936	1499936	long-chain-fatty-acid--CoA ligase	+	0	0	0	1.77508
CCNA_01382	1499957	1499957	long-chain-fatty-acid--CoA ligase	+	99.8465	103.164	91.4487	121.297
CCNA_01382	1499984	1499984	long-chain-fatty-acid--CoA ligase	+	68.0378	52.4731	67.0233	65.0864
CCNA_01382	1500158	1500158	long-chain-fatty-acid--CoA ligase	+	0	0	0.390806	0
CCNA_01382	1500196	1500196	long-chain-fatty-acid--CoA ligase	+	0	0	0.195403	0
CCNA_01382	1500236	1500236	long-chain-fatty-acid--CoA ligase	+	9.32157	14.0588	6.83911	0
CCNA_01383	1500387	1500387	hypothetical protein	+	11.8201	13.4648	9.57476	3.55017
CCNA_01383	1500447	1500447	hypothetical protein	+	43.7249	60.7896	41.0347	33.7266
CCNA_01383	1500480	1500480	hypothetical protein	+	0	0	0.977016	0
CCNA_01383	1500517	1500517	hypothetical protein	+	25.5622	32.6719	25.4024	42.602
	1500649	1500649			0.288296	1.38608	0	1.77508
CCNA_01384	1500700	1500700	amidase family protein	-	18.7392	35.6421	24.4254	17.1591
CCNA_01384	1500754	1500754	amidase family protein	-	45.743	72.2743	42.2071	49.7023
CCNA_01384	1500759	1500759	amidase family protein	-	14.607	17.227	21.1035	21.301
CCNA_01384	1500778	1500778	amidase family protein	-	0.288296	0	0	0
CCNA_01384	1500804	1500804	amidase family protein	-	29.214	34.454	31.0691	27.8096
CCNA_01384	1500886	1500886	amidase family protein	-	8.26448	2.17813	4.29887	5.32525
CCNA_01384	1500895	1500895	amidase family protein	-	55.8333	50.097	67.2187	71.0034
CCNA_01384	1500946	1500946	amidase family protein	-	72.3623	60.9876	82.6555	92.3044
CCNA_01384	1500997	1500997	amidase family protein	-	52.4699	45.5427	36.9312	20.7093
CCNA_01384	1501012	1501012	amidase family protein	-	0	0	0.195403	0
CCNA_01384	1501018	1501018	amidase family protein	-	81.2995	80.3927	76.0118	50.8857
CCNA_01384	1501382	1501382	amidase family protein	-	0	0.198012	0	0
CCNA_01384	1501447	1501447	amidase family protein	-	0	0	0.390806	0
CCNA_01384	1501544	1501544	amidase family protein	-	20.2768	12.4747	16.8047	15.3841
CCNA_01384	1501631	1501631	amidase family protein	-	3.55565	0	1.56323	3.55017
CCNA_01384	1501697	1501697	amidase family protein	-	0	0	0.195403	0
CCNA_01384	1501735	1501735	amidase family protein	-	14.2226	21.5833	11.138	14.2007
CCNA_01384	1501793	1501793	amidase family protein	-	29.8867	18.8111	20.7127	18.3425
CCNA_01384	1501795	1501795	amidase family protein	-	64.3861	40.9884	69.7589	73.9618
CCNA_01384	1501846	1501846	amidase family protein	-	0.672691	0	2.73564	0
CCNA_01384	1501857	1501857	amidase family protein	-	18.547	17.623	28.3335	28.993
CCNA_01384	1501867	1501867	amidase family protein	-	37.959	36.0381	55.4945	35.5017
CCNA_01384	1501949	1501949	amidase family protein	-	0	0	0.390806	0
CCNA_01384	1501959	1501959	amidase family protein	-	0	0	0.390806	0
CCNA_01384	1501962	1501962	amidase family protein	-	0	0	0.781613	0
CCNA_01384	1502052	1502052	amidase family protein	-	14.7031	13.8608	18.1725	27.218
	1502224	1502224			0	0.198012	1.56323	0
	1502273	1502273			22.1988	22.1773	24.6208	17.1591
	1502299	1502299			0	0	0.195403	0
CCNA_01385	1502321	1502321	rRNA methylase	+	41.6107	23.5634	51.9772	28.993
CCNA_01385	1502354	1502354	rRNA methylase	+	0	2.77216	0	0
CCNA_01385	1502448	1502448	rRNA methylase	+	0	0	0.195403	0
CCNA_01385	1502522	1502522	rRNA methylase	+	147.608	116.035	160.231	153.249
CCNA_01385	1502582	1502582	rRNA methylase	+	0	0	0.195403	0
CCNA_01385	1502585	1502585	rRNA methylase	+	5.28543	5.34632	2.54024	10.0588
CCNA_01385	1502589	1502589	rRNA methylase	+	0	0	0.195403	0
CCNA_01385	1502672	1502672	rRNA methylase	+	0.480493	0.198012	1.36782	4.73356
CCNA_01385	1502753	1502753	rRNA methylase	+	3.55565	2.57415	0	1.77508
CCNA_01385	1502810	1502810	rRNA methylase	+	0	0	0	1.77508
CCNA_01385	1502837	1502837	rRNA methylase	+	17.2017	14.8509	16.6093	15.3841
CCNA_01385	1502866	1502866	rRNA methylase	+	0.288296	0	0	0
CCNA_01385	1502982	1502982	rRNA methylase	+	0	0	0	0.591695
CCNA_01385	1503007	1503007	rRNA methylase	+	0.288296	0	0	0
CCNA_01385	1503036	1503036	rRNA methylase	+	21.5261	17.227	23.0576	19.5259
	1503104	1503104			7.59179	6.93041	7.22992	10.6505
CCNA_01386	1503122	1503122	hypothetical protein	-	60.35	86.3331	64.0922	56.211
CCNA_01386	1503185	1503185	hypothetical protein	-	50.4518	31.2858	52.7589	31.9515
CCNA_01386	1503248	1503248	hypothetical protein	-	4.99713	5.94035	3.71266	13.0173
CCNA_01386	1503257	1503257	hypothetical protein	-	20.1807	9.10854	11.138	7.69203
CCNA_01386	1503266	1503266	hypothetical protein	-	9.22547	18.2171	10.161	10.6505
CCNA_01386	1503278	1503278	hypothetical protein	-	38.0551	49.7009	48.6554	47.3356
CCNA_01386	1503282	1503282	hypothetical protein	-	44.9742	56.6313	47.6784	44.3771
CCNA_01386	1503290	1503290	hypothetical protein	-	16.529	17.425	18.3679	27.8096
CCNA_01386	1503293	1503293	hypothetical protein	-	13.646	11.4847	9.57476	15.9758
CCNA_01386	1503307	1503307	hypothetical protein	-	0	0	0.977016	0
CCNA_01386	1503329	1503329	hypothetical protein	-	7.88009	6.13836	4.10347	3.55017
CCNA_01386	1503344	1503344	hypothetical protein	-	23.7364	14.8509	27.9427	22.4844
CCNA_01386	1503359	1503359	hypothetical protein	-	43.1483	42.1765	58.2301	48.519
CCNA_01386	1503362	1503362	hypothetical protein	-	12.1084	10.6926	13.8736	8.87542
CCNA_01386	1503587	1503587	hypothetical protein	-	44.1093	49.3049	64.8739	44.9688
CCNA_01386	1503590	1503590	hypothetical protein	-	53.9113	62.3737	56.4715	39.0518
CCNA_01386	1503593	1503593	hypothetical protein	-	11.0513	12.6727	13.8736	8.87542
CCNA_01386	1503608	1503608	hypothetical protein	-	12.3006	14.6529	12.3104	24.8512
CCNA_01386	1503620	1503620	hypothetical protein	-	22.2949	27.1276	38.8852	30.7681
CCNA_01386	1503635	1503635	hypothetical protein	-	8.36058	3.3662	11.138	21.301
	1503762	1503762			0	0	0.390806	0
	1503918	1503918			1.24928	1.38608	0.195403	1.18339
CCNA_01387	1504005	1504005	tRNA (uracil-5-)-methyltransferase related protein	+	0	0	0.58621	0
CCNA_01387	1504033	1504033	tRNA (uracil-5-)-methyltransferase related protein	+	0	0	0.58621	0
CCNA_01387	1504122	1504122	tRNA (uracil-5-)-methyltransferase related protein	+	2.21027	0.594035	2.14943	0
CCNA_01387	1504170	1504170	tRNA (uracil-5-)-methyltransferase related protein	+	1.63368	1.18807	5.8621	2.95847
CCNA_01387	1504390	1504390	tRNA (uracil-5-)-methyltransferase related protein	+	10.3787	5.1483	15.2414	5.91695
CCNA_01387	1504493	1504493	tRNA (uracil-5-)-methyltransferase related protein	+	0.288296	0	0.58621	0
CCNA_01387	1504614	1504614	tRNA (uracil-5-)-methyltransferase related protein	+	50.1635	45.5427	60.7704	31.3598
CCNA_01387	1504710	1504710	tRNA (uracil-5-)-methyltransferase related protein	+	0.192197	0	0	0
CCNA_01387	1504731	1504731	tRNA (uracil-5-)-methyltransferase related protein	+	0	0.594035	0	0
CCNA_01387	1504764	1504764	tRNA (uracil-5-)-methyltransferase related protein	+	17.1056	6.7324	23.8392	7.69203
CCNA_01387	1504815	1504815	tRNA (uracil-5-)-methyltransferase related protein	+	19.2197	15.6429	31.4599	20.1176
CCNA_01387	1504968	1504968	tRNA (uracil-5-)-methyltransferase related protein	+	0.480493	0	0	0
CCNA_01387	1505147	1505147	tRNA (uracil-5-)-methyltransferase related protein	+	14.7031	7.32643	8.59774	7.69203
CCNA_01387	1505175	1505175	tRNA (uracil-5-)-methyltransferase related protein	+	0.864888	2.37614	0.58621	0
CCNA_01388	1505227	1505227	methyltransferase	+	3.84395	1.38608	5.8621	1.77508
CCNA_01388	1505269	1505269	methyltransferase	+	12.7811	12.0787	12.8966	16.5674
CCNA_01388	1505315	1505315	methyltransferase	+	6.24641	13.6628	6.83911	4.73356
CCNA_01388	1505388	1505388	methyltransferase	+	3.17126	1.98012	5.47129	0
CCNA_01388	1505418	1505418	methyltransferase	+	0	0	0.195403	0
CCNA_01388	1505436	1505436	methyltransferase	+	3.94004	2.97018	2.54024	7.10034
CCNA_01388	1505558	1505558	methyltransferase	+	2.97906	0.198012	3.90806	0
CCNA_01388	1505580	1505580	methyltransferase	+	4.80493	2.77216	8.98855	8.87542
CCNA_01388	1505589	1505589	methyltransferase	+	24.7935	4.95029	30.4829	22.4844
CCNA_01388	1505592	1505592	methyltransferase	+	1.63368	3.56421	3.12645	0
CCNA_01388	1505610	1505610	methyltransferase	+	5.86202	1.18807	7.03451	4.14186
CCNA_01388	1505652	1505652	methyltransferase	+	4.42054	4.75228	3.90806	7.69203
CCNA_01388	1505733	1505733	methyltransferase	+	0	2.17813	0	0
CCNA_01388	1505859	1505859	methyltransferase	+	50.3557	39.0083	70.9314	66.2698
CCNA_01388	1505961	1505961	methyltransferase	+	76.8789	53.0671	75.2302	47.3356
CCNA_01388	1506057	1506057	methyltransferase	+	0	1.78211	0	0
CCNA_01388	1506114	1506114	methyltransferase	+	17.49	12.4747	20.7127	22.4844
CCNA_01388	1506129	1506129	methyltransferase	+	26.2349	23.3654	28.7243	28.993
CCNA_01388	1506132	1506132	methyltransferase	+	39.977	47.9188	45.9197	27.218
CCNA_01388	1506141	1506141	methyltransferase	+	17.2978	15.4449	15.046	10.0588
CCNA_01388	1506225	1506225	methyltransferase	+	0	0	0.58621	0
	1506277	1506277			2.97906	3.56421	0.977016	5.91695
CCNA_01389	1506333	1506333	acetyltransferase	+	7.78399	11.6827	8.79314	14.2007
CCNA_01389	1506370	1506370	acetyltransferase	+	5.95812	1.18807	7.22992	1.18339
CCNA_01389	1506384	1506384	acetyltransferase	+	14.7992	11.4847	20.3219	8.87542
CCNA_01389	1506432	1506432	acetyltransferase	+	4.03614	7.12842	7.22992	4.14186
CCNA_01389	1506486	1506486	acetyltransferase	+	12.7811	11.2867	11.3334	17.1591
CCNA_01389	1506802	1506802	acetyltransferase	+	0.480493	0.396023	0.977016	0
CCNA_01389	1506810	1506810	acetyltransferase	+	76.4945	85.7391	69.3681	78.1037
CCNA_01389	1506915	1506915	acetyltransferase	+	7.0152	4.15825	6.0575	7.69203
CCNA_01389	1507017	1507017	acetyltransferase	+	16.529	14.4549	19.1495	10.6505
CCNA_01389	1507125	1507125	acetyltransferase	+	11.3396	3.16819	8.79314	4.14186
CCNA_01389	1507134	1507134	acetyltransferase	+	30.6555	41.5825	49.6324	48.519
CCNA_01389	1507176	1507176	acetyltransferase	+	4.22834	0	0.781613	3.55017
CCNA_01389	1507200	1507200	acetyltransferase	+	4.03614	6.33637	5.08048	0
CCNA_01389	1507240	1507240	acetyltransferase	+	0	1.78211	0	0
CCNA_01389	1507269	1507269	acetyltransferase	+	47.4727	48.1168	44.1611	52.6608
	1507351	1507351			45.6469	43.5626	51.7818	81.0622
	1507382	1507382			0.384395	0	0	0
CCNA_01390	1507395	1507395	RNA polymerase sigma factor	+	19.508	15.8409	24.8162	29.5847
CCNA_01390	1507410	1507410	RNA polymerase sigma factor	+	35.1721	34.058	37.322	17.7508
CCNA_01390	1507531	1507531	RNA polymerase sigma factor	+	5.09323	10.0986	7.22992	10.0588
CCNA_01390	1507633	1507633	RNA polymerase sigma factor	+	66.9808	42.5725	55.1037	50.8857
CCNA_01390	1507665	1507665	RNA polymerase sigma factor	+	0.0960987	0	0	0
CCNA_01390	1507711	1507711	RNA polymerase sigma factor	+	23.5442	15.8409	22.6668	15.9758
CCNA_01390	1507830	1507830	RNA polymerase sigma factor	+	8.07229	12.8708	8.79314	14.2007
CCNA_01390	1508063	1508063	RNA polymerase sigma factor	+	19.3158	13.6628	21.1035	20.7093
CCNA_01390	1508073	1508073	RNA polymerase sigma factor	+	4.03614	0.990058	8.79314	8.87542
CCNA_01390	1508239	1508239	RNA polymerase sigma factor	+	0	0	0.390806	0
CCNA_01390	1508288	1508288	RNA polymerase sigma factor	+	9.32157	8.31649	10.7472	4.73356
CCNA_01390	1508331	1508331	RNA polymerase sigma factor	+	29.0218	35.2461	45.9197	47.3356
CCNA_01390	1508352	1508352	RNA polymerase sigma factor	+	21.9105	10.2966	17.9771	23.0761
CCNA_01390	1508574	1508574	RNA polymerase sigma factor	+	0	0	0.58621	0
CCNA_01390	1508600	1508600	RNA polymerase sigma factor	+	1.82587	2.57415	6.44831	5.91695
CCNA_01390	1508631	1508631	RNA polymerase sigma factor	+	26.4271	12.2767	22.0806	18.9342
CCNA_01390	1508715	1508715	RNA polymerase sigma factor	+	24.7935	21.1873	24.23	31.3598
CCNA_01390	1508753	1508753	RNA polymerase sigma factor	+	2.21027	2.37614	7.03451	5.32525
CCNA_01390	1508844	1508844	RNA polymerase sigma factor	+	15.7602	11.8807	13.8736	16.5674
CCNA_01390	1508853	1508853	RNA polymerase sigma factor	+	19.9885	9.90058	15.4369	16.5674
CCNA_01390	1508909	1508909	RNA polymerase sigma factor	+	11.3396	8.11848	20.1265	16.5674
CCNA_01390	1508973	1508973	RNA polymerase sigma factor	+	30.6555	20.3952	29.1151	31.3598
CCNA_01390	1508981	1508981	RNA polymerase sigma factor	+	0.864888	0	0	0
	1509025	1509025			2.97906	7.32643	3.51726	4.73356
	1509036	1509036			3.65175	4.35626	6.0575	2.36678
CCNA_01391	1509203	1509203	radical SAM superfamily protein	+	4.13224	16.435	5.8621	8.28372
CCNA_01391	1509289	1509289	radical SAM superfamily protein	+	0.768789	0	1.56323	1.18339
CCNA_01391	1509300	1509300	radical SAM superfamily protein	+	26.8115	33.266	25.207	58.5778
CCNA_01391	1509316	1509316	radical SAM superfamily protein	+	78.5126	88.5112	89.4947	101.771
CCNA_01391	1509322	1509322	radical SAM superfamily protein	+	19.0275	8.11848	17.1955	10.0588
CCNA_01391	1509343	1509343	radical SAM superfamily protein	+	12.9733	12.0787	14.4598	17.1591
CCNA_01391	1509439	1509439	radical SAM superfamily protein	+	9.22547	3.76222	9.18395	5.91695
CCNA_01391	1509459	1509459	radical SAM superfamily protein	+	0.960987	1.58409	1.36782	0
CCNA_01391	1509481	1509481	radical SAM superfamily protein	+	9.51377	5.54433	5.27589	5.91695
CCNA_01391	1509541	1509541	radical SAM superfamily protein	+	21.2378	45.1467	27.9427	10.0588
CCNA_01391	1509562	1509562	radical SAM superfamily protein	+	0	0	0.58621	0
CCNA_01391	1509850	1509850	radical SAM superfamily protein	+	21.6222	17.227	26.7702	15.3841
CCNA_01391	1509913	1509913	radical SAM superfamily protein	+	2.69076	0.990058	1.95403	1.77508
CCNA_01391	1509973	1509973	radical SAM superfamily protein	+	23.9286	19.9992	33.8048	25.4429
CCNA_01391	1510060	1510060	radical SAM superfamily protein	+	1.72978	0.396023	2.73564	1.77508
CCNA_01391	1510092	1510092	radical SAM superfamily protein	+	7.3996	7.12842	5.47129	10.6505
CCNA_01391	1510147	1510147	radical SAM superfamily protein	+	6.24641	3.96023	8.20693	14.2007
	1510208	1510208			27.3881	28.3157	22.0806	50.8857
	1510211	1510211			13.2616	4.55427	19.1495	4.73356
	1510251	1510251			7.68789	4.95029	7.42532	8.28372
	1510273	1510273			0	0.396023	0	0
	1510304	1510304			21.7183	36.8302	28.7243	44.9688
CCNA_01392	1510424	1510424	glycosyltransferase involved in cell wall biogenesis	+	0	0	0.390806	0
CCNA_01392	1510477	1510477	glycosyltransferase involved in cell wall biogenesis	+	0	0	0.195403	0
CCNA_01392	1510487	1510487	glycosyltransferase involved in cell wall biogenesis	+	7.0152	1.38608	9.96556	7.69203
CCNA_01392	1510501	1510501	glycosyltransferase involved in cell wall biogenesis	+	0	0	0	0.591695
CCNA_01392	1510767	1510767	glycosyltransferase involved in cell wall biogenesis	+	2.21027	2.97018	3.71266	1.77508
sdpB	1510804	1510804	soluble lytic murein transglycosylase SdpB	-	12.0123	9.50456	11.7242	11.8339
sdpB	1510813	1510813	soluble lytic murein transglycosylase SdpB	-	0	0	0.977016	0
sdpB	1510872	1510872	soluble lytic murein transglycosylase SdpB	-	28.1569	27.7216	33.6093	35.5017
sdpB	1510925	1510925	soluble lytic murein transglycosylase SdpB	-	36.9019	39.4043	33.2185	40.8269
sdpB	1510936	1510936	soluble lytic murein transglycosylase SdpB	-	44.4937	38.2163	44.7473	44.3771
sdpB	1510945	1510945	soluble lytic murein transglycosylase SdpB	-	135.499	115.837	102.782	126.623
sdpB	1510969	1510969	soluble lytic murein transglycosylase SdpB	-	85.3356	90.4913	92.6211	111.83
sdpB	1510999	1510999	soluble lytic murein transglycosylase SdpB	-	0	0	0.195403	0
sdpB	1511074	1511074	soluble lytic murein transglycosylase SdpB	-	49.2025	37.8202	38.1036	30.1764
sdpB	1511091	1511091	soluble lytic murein transglycosylase SdpB	-	41.2263	48.9089	48.6554	40.8269
sdpB	1511132	1511132	soluble lytic murein transglycosylase SdpB	-	133.481	104.748	147.725	194.076
sdpB	1511137	1511137	soluble lytic murein transglycosylase SdpB	-	126.37	139.202	135.219	153.841
sdpB	1511271	1511271	soluble lytic murein transglycosylase SdpB	-	0	0	0.195403	0
sdpB	1511314	1511314	soluble lytic murein transglycosylase SdpB	-	75.3413	71.4822	97.1154	100.588
sdpB	1511371	1511371	soluble lytic murein transglycosylase SdpB	-	20.469	15.0489	25.5978	24.2595
sdpB	1511463	1511463	soluble lytic murein transglycosylase SdpB	-	12.0123	3.3662	17.7817	4.14186
sdpB	1511504	1511504	soluble lytic murein transglycosylase SdpB	-	0	0	0.195403	0
sdpB	1511611	1511611	soluble lytic murein transglycosylase SdpB	-	11.724	12.4747	26.184	20.7093
sdpB	1511644	1511644	soluble lytic murein transglycosylase SdpB	-	0	0	0.58621	0
sdpB	1511691	1511691	soluble lytic murein transglycosylase SdpB	-	0	0	0.977016	0
sdpB	1511707	1511707	soluble lytic murein transglycosylase SdpB	-	40.0731	29.1077	71.1268	66.2698
sdpB	1511757	1511757	soluble lytic murein transglycosylase SdpB	-	0	0	0.195403	0
sdpB	1511890	1511890	soluble lytic murein transglycosylase SdpB	-	1.34538	0	2.73564	1.77508
sdpB	1511965	1511965	soluble lytic murein transglycosylase SdpB	-	59.0046	27.3256	55.1037	36.0934
sdpB	1511968	1511968	soluble lytic murein transglycosylase SdpB	-	85.3356	42.1765	84.805	95.2628
sdpB	1512035	1512035	soluble lytic murein transglycosylase SdpB	-	17.7783	19.9992	20.7127	31.9515
sdpB	1512094	1512094	soluble lytic murein transglycosylase SdpB	-	94.8494	128.312	98.6786	121.889
sdpB	1512154	1512154	soluble lytic murein transglycosylase SdpB	-	73.996	87.5212	71.1268	75.7369
sdpB	1512166	1512166	soluble lytic murein transglycosylase SdpB	-	14.7031	17.029	15.4369	18.3425
sdpB	1512227	1512227	soluble lytic murein transglycosylase SdpB	-	11.8201	2.77216	7.62072	13.609
sdpB	1512292	1512292	soluble lytic murein transglycosylase SdpB	-	37.959	26.1375	35.9542	40.8269
sdpB	1512295	1512295	soluble lytic murein transglycosylase SdpB	-	43.6288	37.4242	41.0347	31.3598
sdpB	1512393	1512393	soluble lytic murein transglycosylase SdpB	-	0	0	1.17242	0
	1512414	1512414			11.1474	8.71251	8.01153	11.8339
CCNA_01394	1512466	1512466	uracil DNA glycosylase superfamily protein	-	19.508	23.3654	22.6668	20.7093
CCNA_01394	1512504	1512504	uracil DNA glycosylase superfamily protein	-	0.192197	0	0	0
CCNA_01394	1512572	1512572	uracil DNA glycosylase superfamily protein	-	0	0	0.390806	0
CCNA_01394	1512630	1512630	uracil DNA glycosylase superfamily protein	-	0	0	0.58621	0
CCNA_01394	1512704	1512704	uracil DNA glycosylase superfamily protein	-	0.192197	0	0	0
CCNA_01394	1512745	1512745	uracil DNA glycosylase superfamily protein	-	0	0	0.781613	0
CCNA_01394	1512883	1512883	uracil DNA glycosylase superfamily protein	-	0	0	0.195403	0
CCNA_01394	1512963	1512963	uracil DNA glycosylase superfamily protein	-	0	0	0.58621	0
CCNA_01394	1512989	1512989	uracil DNA glycosylase superfamily protein	-	0.288296	0	0	0
CCNA_01394	1512995	1512995	uracil DNA glycosylase superfamily protein	-	0	0	0.58621	0
CCNA_01394	1513132	1513132	uracil DNA glycosylase superfamily protein	-	0.0960987	0	0	0
CCNA_01394	1513219	1513219	uracil DNA glycosylase superfamily protein	-	0	0	0.781613	0
	1513297	1513297			18.3548	21.7813	20.7127	26.0346
	1513348	1513348			11.6279	15.4449	11.5288	18.9342
	1513381	1513381			6.15031	4.75228	3.90806	6.50864
	1513403	1513403			55.2567	76.8285	49.437	59.7612
	1513415	1513415			4.80493	16.0389	3.12645	1.77508
fzeA	1513621	1513621	electron transfer flavoprotein-ubiquinone oxidoreductase FzeA	+	0	0	0.195403	0
fzeA	1513662	1513662	electron transfer flavoprotein-ubiquinone oxidoreductase FzeA	+	0	0	1.36782	0
fzeA	1513665	1513665	electron transfer flavoprotein-ubiquinone oxidoreductase FzeA	+	0	0.594035	0.390806	0
fzeA	1513667	1513667	electron transfer flavoprotein-ubiquinone oxidoreductase FzeA	+	0	0	0.390806	0
fzeA	1513824	1513824	electron transfer flavoprotein-ubiquinone oxidoreductase FzeA	+	0.480493	0	0	0
fzeA	1513844	1513844	electron transfer flavoprotein-ubiquinone oxidoreductase FzeA	+	0.0960987	0	0	0
fzeA	1513851	1513851	electron transfer flavoprotein-ubiquinone oxidoreductase FzeA	+	0	0	0.195403	0
fzeA	1513989	1513989	electron transfer flavoprotein-ubiquinone oxidoreductase FzeA	+	0.768789	0	0	0
fzeA	1514037	1514037	electron transfer flavoprotein-ubiquinone oxidoreductase FzeA	+	0	0	0.390806	0
fzeA	1514343	1514343	electron transfer flavoprotein-ubiquinone oxidoreductase FzeA	+	0	0	0.195403	0
fzeA	1514865	1514865	electron transfer flavoprotein-ubiquinone oxidoreductase FzeA	+	0	0	0.781613	0
fzeA	1514927	1514927	electron transfer flavoprotein-ubiquinone oxidoreductase FzeA	+	0	1.78211	0	0
fzeA	1514965	1514965	electron transfer flavoprotein-ubiquinone oxidoreductase FzeA	+	0.672691	0	0	0
fzeA	1514992	1514992	electron transfer flavoprotein-ubiquinone oxidoreductase FzeA	+	0	0	0.195403	0
CCNA_01396	1515219	1515219	tetratricopeptide repeat family protein	+	5.66982	4.75228	5.27589	11.2422
CCNA_01396	1515293	1515293	tetratricopeptide repeat family protein	+	30.4633	19.8012	23.8392	11.2422
CCNA_01396	1515320	1515320	tetratricopeptide repeat family protein	+	21.7183	7.52444	22.4714	13.0173
CCNA_01396	1515383	1515383	tetratricopeptide repeat family protein	+	26.5232	22.1773	30.8737	29.5847
CCNA_01396	1515517	1515517	tetratricopeptide repeat family protein	+	2.78686	2.37614	3.32185	3.55017
CCNA_01396	1515604	1515604	tetratricopeptide repeat family protein	+	0	0	0.195403	0
CCNA_01396	1515678	1515678	tetratricopeptide repeat family protein	+	0	0	0.58621	0
CCNA_01396	1515706	1515706	tetratricopeptide repeat family protein	+	8.07229	5.94035	11.5288	8.28372
CCNA_01396	1515725	1515725	tetratricopeptide repeat family protein	+	17.9704	11.8807	21.4944	21.301
CCNA_01396	1515773	1515773	tetratricopeptide repeat family protein	+	5.09323	5.54433	11.5288	16.5674
CCNA_01396	1515794	1515794	tetratricopeptide repeat family protein	+	12.1084	12.8708	14.069	14.2007
CCNA_01396	1515845	1515845	tetratricopeptide repeat family protein	+	2.78686	0.396023	5.66669	0.591695
CCNA_01396	1515868	1515868	tetratricopeptide repeat family protein	+	3.07516	1.38608	4.29887	0
CCNA_01396	1515875	1515875	tetratricopeptide repeat family protein	+	9.70596	5.94035	8.79314	7.69203
CCNA_01396	1515896	1515896	tetratricopeptide repeat family protein	+	19.6041	13.6628	16.0231	26.0346
CCNA_01396	1515928	1515928	tetratricopeptide repeat family protein	+	10.4748	17.425	4.49427	6.50864
CCNA_01396	1516073	1516073	tetratricopeptide repeat family protein	+	4.80493	2.97018	5.66669	5.91695
CCNA_01396	1516178	1516178	tetratricopeptide repeat family protein	+	0.768789	0.198012	1.56323	0
CCNA_01396	1516208	1516208	tetratricopeptide repeat family protein	+	6.15031	10.4946	8.40234	4.14186
CCNA_01396	1516256	1516256	tetratricopeptide repeat family protein	+	0.480493	0	0	0
CCNA_01396	1516433	1516433	tetratricopeptide repeat family protein	+	28.4452	28.7117	34.5864	30.1764
CCNA_01396	1516547	1516547	tetratricopeptide repeat family protein	+	6.15031	5.54433	6.44831	4.14186
CCNA_01396	1516658	1516658	tetratricopeptide repeat family protein	+	5.38152	0.990058	7.03451	4.14186
CCNA_01396	1516664	1516664	tetratricopeptide repeat family protein	+	0	0	0.195403	0
CCNA_01396	1516676	1516676	tetratricopeptide repeat family protein	+	9.60987	15.4449	3.12645	3.55017
CCNA_01396	1516698	1516698	tetratricopeptide repeat family protein	+	0	0	0.390806	0
CCNA_01396	1516760	1516760	tetratricopeptide repeat family protein	+	9.80206	19.2071	10.3564	7.69203
	1516921	1516921			9.03327	18.8111	17.7817	5.32525
	1516940	1516940			25.5622	18.6131	28.5289	34.3183
CCNA_01397	1517044	1517044	4-diphosphocytidyl-2-C-methyl-D-erythritol kinase	+	0	0	0.781613	0
CCNA_01397	1517230	1517230	4-diphosphocytidyl-2-C-methyl-D-erythritol kinase	+	0	0	0.977016	0
CCNA_01397	1517525	1517525	4-diphosphocytidyl-2-C-methyl-D-erythritol kinase	+	0.192197	0	0	0
CCNA_01397	1517528	1517528	4-diphosphocytidyl-2-C-methyl-D-erythritol kinase	+	0	0	0.58621	0
CCNA_01397	1517583	1517583	4-diphosphocytidyl-2-C-methyl-D-erythritol kinase	+	0	0	0.781613	0
CCNA_01397	1517647	1517647	4-diphosphocytidyl-2-C-methyl-D-erythritol kinase	+	0	0	0.195403	0
CCNA_01397	1517713	1517713	4-diphosphocytidyl-2-C-methyl-D-erythritol kinase	+	0.576592	0	0	0
CCNA_01397	1517806	1517806	4-diphosphocytidyl-2-C-methyl-D-erythritol kinase	+	0	0	0.195403	0
CCNA_01398	1518047	1518047	peptidyl-prolyl cis-trans isomerase	+	38.3434	43.9586	43.3795	53.2525
CCNA_01398	1518065	1518065	peptidyl-prolyl cis-trans isomerase	+	17.8743	19.0091	24.8162	23.0761
CCNA_01398	1518116	1518116	peptidyl-prolyl cis-trans isomerase	+	13.5499	8.91053	7.03451	14.2007
CCNA_01398	1518117	1518117	peptidyl-prolyl cis-trans isomerase	+	0	0	0.195403	0
CCNA_01398	1518256	1518256	peptidyl-prolyl cis-trans isomerase	+	0.672691	4.35626	1.75863	5.91695
CCNA_01398	1518290	1518290	peptidyl-prolyl cis-trans isomerase	+	17.2017	27.5236	20.5173	20.7093
CCNA_01398	1518351	1518351	peptidyl-prolyl cis-trans isomerase	+	0	0	1.17242	0
CCNA_01398	1518476	1518476	peptidyl-prolyl cis-trans isomerase	+	49.7791	62.7697	69.3681	68.6366
	1518520	1518520			0	0	0.195403	0
CCNA_01399	1518557	1518557	ammonium transporter/methylammonium transporter	-	75.7257	82.1749	77.9659	68.6366
CCNA_01399	1518566	1518566	ammonium transporter/methylammonium transporter	-	8.64888	10.2966	6.64371	28.993
CCNA_01399	1518591	1518591	ammonium transporter/methylammonium transporter	-	12.7811	11.6827	23.8392	10.0588
CCNA_01399	1518740	1518740	ammonium transporter/methylammonium transporter	-	40.0731	40.9884	32.2415	57.9861
CCNA_01399	1518791	1518791	ammonium transporter/methylammonium transporter	-	23.0637	16.237	23.4484	13.609
CCNA_01399	1518902	1518902	ammonium transporter/methylammonium transporter	-	12.8772	4.95029	20.7127	7.10034
CCNA_01399	1518917	1518917	ammonium transporter/methylammonium transporter	-	0	0	0.390806	0
CCNA_01399	1518941	1518941	ammonium transporter/methylammonium transporter	-	0	0	0.781613	0
CCNA_01399	1519028	1519028	ammonium transporter/methylammonium transporter	-	0	0	0.390806	0
CCNA_01399	1519148	1519148	ammonium transporter/methylammonium transporter	-	4.99713	0.792047	6.2529	5.32525
CCNA_01399	1519163	1519163	ammonium transporter/methylammonium transporter	-	0	0	0.195403	0
CCNA_01399	1519262	1519262	ammonium transporter/methylammonium transporter	-	4.13224	1.38608	3.32185	6.50864
CCNA_01399	1519386	1519386	ammonium transporter/methylammonium transporter	-	22.391	26.5336	16.4139	18.3425
CCNA_01399	1519451	1519451	ammonium transporter/methylammonium transporter	-	6.24641	2.37614	7.03451	5.91695
CCNA_01399	1519454	1519454	ammonium transporter/methylammonium transporter	-	21.6222	24.5534	28.3335	57.3944
CCNA_01399	1519591	1519591	ammonium transporter/methylammonium transporter	-	12.685	19.2071	13.4828	7.69203
CCNA_01399	1519691	1519691	ammonium transporter/methylammonium transporter	-	0	0	0.58621	0
CCNA_01399	1519697	1519697	ammonium transporter/methylammonium transporter	-	0	0	0	0.591695
CCNA_01399	1519709	1519709	ammonium transporter/methylammonium transporter	-	3.94004	10.6926	13.092	6.50864
CCNA_01399	1519778	1519778	ammonium transporter/methylammonium transporter	-	0.480493	0	0	0
CCNA_01399	1519781	1519781	ammonium transporter/methylammonium transporter	-	0	0	0.195403	0
CCNA_01399	1519795	1519795	ammonium transporter/methylammonium transporter	-	13.8382	14.2568	9.18395	11.2422
CCNA_01399	1519805	1519805	ammonium transporter/methylammonium transporter	-	12.0123	12.4747	10.161	15.3841
CCNA_01399	1520055	1520055	ammonium transporter/methylammonium transporter	-	30.9438	31.4839	27.5518	64.4947
glnK	1520116	1520116	nitrogen regulatory protein GlnK	-	0.288296	0	0.390806	0
glnK	1520188	1520188	nitrogen regulatory protein GlnK	-	0	0	1.17242	0
glnK	1520254	1520254	nitrogen regulatory protein GlnK	-	0	0	0.390806	0
glnK	1520302	1520302	nitrogen regulatory protein GlnK	-	3.26735	2.77216	1.17242	0.591695
glnK	1520317	1520317	nitrogen regulatory protein GlnK	-	2.88296	2.97018	2.73564	3.55017
glnK	1520347	1520347	nitrogen regulatory protein GlnK	-	0.960987	0	1.75863	0
glnK	1520439	1520439	nitrogen regulatory protein GlnK	-	9.80206	6.13836	12.115	4.14186
	1520460	1520460			0.576592	2.97018	3.32185	3.55017
	1520473	1520473			0.768789	3.96023	1.75863	0.591695
	1520550	1520550			2.49857	0	3.32185	2.36678
	1520584	1520584			0.0960987	0	2.14943	5.32525
	1520612	1520612			0	0	0.390806	0
	1520661	1520661			0	0	0.195403	0
	1520846	1520846			15.3758	19.0091	19.1495	14.2007
	1520896	1520896			7.97619	11.6827	20.7127	15.3841
	1520917	1520917			1.72978	5.34632	3.51726	8.28372
glyQ	1520990	1520990	glycyl-tRNA synthetase alpha chain	+	0	0	0.195403	0
glyQ	1521174	1521174	glycyl-tRNA synthetase alpha chain	+	0	0	2.93105	0
glyQ	1521474	1521474	glycyl-tRNA synthetase alpha chain	+	0.0960987	0	0	0
glyQ	1521651	1521651	glycyl-tRNA synthetase alpha chain	+	0	0	0.977016	0
glyQ	1521831	1521831	glycyl-tRNA synthetase alpha chain	+	6.15031	13.0688	8.59774	15.3841
	1521836	1521836			3.26735	7.52444	7.81613	0
glyS	1521993	1521993	glycyl-tRNA synthetase beta chain	+	0	0	0.781613	0
glyS	1522662	1522662	glycyl-tRNA synthetase beta chain	+	0	0.396023	0	0
glyS	1522761	1522761	glycyl-tRNA synthetase beta chain	+	0.0960987	0	0	0
glyS	1522887	1522887	glycyl-tRNA synthetase beta chain	+	0	0	0.58621	0
glyS	1522892	1522892	glycyl-tRNA synthetase beta chain	+	0	0	1.36782	0
glyS	1522950	1522950	glycyl-tRNA synthetase beta chain	+	0.384395	0	0	0
glyS	1523397	1523397	glycyl-tRNA synthetase beta chain	+	0	0.792047	0	0
glyS	1523601	1523601	glycyl-tRNA synthetase beta chain	+	0.960987	0	0	0
glyS	1523694	1523694	glycyl-tRNA synthetase beta chain	+	0	0.198012	0	0
glyS	1523833	1523833	glycyl-tRNA synthetase beta chain	+	0	0	0.195403	0
glyS	1523916	1523916	glycyl-tRNA synthetase beta chain	+	3.17126	1.98012	4.88508	0.591695
	1523935	1523935			12.4928	19.9992	18.3679	12.4256
	1523959	1523959			24.313	18.8111	24.0346	27.8096
	1523998	1523998			88.1225	102.174	87.9314	84.0206
	1524041	1524041			15.3758	9.90058	16.4139	13.0173
CCNA_01405	1524078	1524078	GIY-YIG domain protein	-	10.9552	23.5634	13.8736	20.7093
CCNA_01405	1524120	1524120	GIY-YIG domain protein	-	20.7573	26.9296	23.4484	21.301
CCNA_01405	1524142	1524142	GIY-YIG domain protein	-	3.65175	2.77216	8.59774	2.95847
CCNA_01405	1524202	1524202	GIY-YIG domain protein	-	0	0	0.390806	0
CCNA_01405	1524220	1524220	GIY-YIG domain protein	-	41.899	46.3347	47.2876	43.7854
CCNA_01405	1524237	1524237	GIY-YIG domain protein	-	4.70883	14.8509	4.88508	12.4256
CCNA_01405	1524337	1524337	GIY-YIG domain protein	-	1.44148	5.1483	4.49427	1.18339
CCNA_01405	1524339	1524339	GIY-YIG domain protein	-	42.7639	51.285	34.391	46.7439
CCNA_01405	1524351	1524351	GIY-YIG domain protein	-	3.17126	8.71251	1.95403	4.14186
CCNA_01405	1524372	1524372	GIY-YIG domain protein	-	20.8534	22.7713	16.6093	27.8096
CCNA_01405	1524378	1524378	GIY-YIG domain protein	-	0	0	0.977016	0
	1524430	1524430			3.84395	8.5145	8.98855	8.28372
	1524434	1524434			7.3996	2.97018	15.2414	3.55017
	1524446	1524446			3.65175	1.58409	2.73564	1.18339
	1524450	1524450			6.34251	18.6131	9.77016	15.9758
	1524553	1524553			18.1626	24.3554	16.4139	31.3598
	1524595	1524595			24.7935	31.0878	21.4944	52.6608
CCNA_01406	1524622	1524622	metal-dependent hydrolase	-	3.84395	3.76222	4.68968	1.18339
CCNA_01406	1524688	1524688	metal-dependent hydrolase	-	0.0960987	0	0	0
CCNA_01406	1524712	1524712	metal-dependent hydrolase	-	7.3996	10.6926	8.98855	11.8339
CCNA_01406	1524724	1524724	metal-dependent hydrolase	-	29.214	45.3447	37.9082	45.5605
CCNA_01406	1524803	1524803	metal-dependent hydrolase	-	34.5955	37.0282	33.8048	35.5017
CCNA_01406	1524805	1524805	metal-dependent hydrolase	-	11.0513	17.623	13.8736	4.73356
CCNA_01406	1524835	1524835	metal-dependent hydrolase	-	6.53471	3.16819	7.62072	7.69203
CCNA_01406	1524898	1524898	metal-dependent hydrolase	-	46.9922	25.1475	57.2531	53.2525
CCNA_01406	1524946	1524946	metal-dependent hydrolase	-	46.8961	44.1566	59.0118	46.1522
CCNA_01406	1524970	1524970	metal-dependent hydrolase	-	0	0	0.390806	0
CCNA_01406	1525023	1525023	metal-dependent hydrolase	-	0	0.198012	0	0
CCNA_01406	1525032	1525032	metal-dependent hydrolase	-	0.0960987	0	0	0
CCNA_01406	1525171	1525171	metal-dependent hydrolase	-	3.55565	1.78211	3.12645	0
CCNA_01406	1525193	1525193	metal-dependent hydrolase	-	7.0152	12.8708	10.3564	17.1591
CCNA_01406	1525272	1525272	metal-dependent hydrolase	-	0	0	0.195403	0
CCNA_01406	1525285	1525285	metal-dependent hydrolase	-	4.42054	6.13836	5.08048	5.32525
CCNA_01406	1525403	1525403	metal-dependent hydrolase	-	0	0	0.195403	0
	1525485	1525485			0	0	0.781613	0
	1525487	1525487			17.1056	29.1077	16.2185	14.2007
CCNA_01407	1525542	1525542	DNA-binding transcriptional regulator, AcrR family	+	15.4719	17.623	15.4369	10.6505
CCNA_01407	1525560	1525560	DNA-binding transcriptional regulator, AcrR family	+	11.1474	18.4151	23.0576	22.4844
CCNA_01407	1525667	1525667	DNA-binding transcriptional regulator, AcrR family	+	0	0	0.390806	0
CCNA_01407	1525800	1525800	DNA-binding transcriptional regulator, AcrR family	+	0	0	0.977016	0
CCNA_01407	1525826	1525826	DNA-binding transcriptional regulator, AcrR family	+	79.9541	77.2246	85.3912	94.0794
CCNA_01407	1525828	1525828	DNA-binding transcriptional regulator, AcrR family	+	7.3996	11.2867	11.138	11.8339
CCNA_01407	1526165	1526165	DNA-binding transcriptional regulator, AcrR family	+	12.685	17.623	20.1265	21.301
CCNA_01408	1526306	1526306	phosphohydrolase, MutT/nudix family	-	30.3672	20.1972	44.7473	23.0761
CCNA_01409	1527217	1527217	delta-aminolevulinic acid dehydratase	-	0	1.98012	0	0
CCNA_01409	1527304	1527304	delta-aminolevulinic acid dehydratase	-	0	0	0.390806	0
CCNA_01409	1527493	1527493	delta-aminolevulinic acid dehydratase	-	0	0	0.58621	0
	1527589	1527589			97.6362	107.322	85.3912	134.315
	1527610	1527610			21.8144	18.4151	28.9197	23.0761
CCNA_01410	1527626	1527626	cyclohexanone monooxygenase	-	9.51377	1.98012	2.14943	4.14186
CCNA_01410	1527652	1527652	cyclohexanone monooxygenase	-	100.135	101.778	110.403	114.789
CCNA_01410	1527683	1527683	cyclohexanone monooxygenase	-	51.7011	83.5609	58.0347	63.903
CCNA_01410	1527752	1527752	cyclohexanone monooxygenase	-	3.26735	10.0986	3.90806	2.95847
CCNA_01410	1527923	1527923	cyclohexanone monooxygenase	-	9.12937	7.92047	7.62072	30.1764
CCNA_01410	1527929	1527929	cyclohexanone monooxygenase	-	0	0	0.195403	0
CCNA_01410	1527974	1527974	cyclohexanone monooxygenase	-	14.5109	27.3256	10.7472	15.3841
CCNA_01410	1528085	1528085	cyclohexanone monooxygenase	-	0	0	0.195403	0
CCNA_01410	1528223	1528223	cyclohexanone monooxygenase	-	2.78686	0.990058	2.14943	0
CCNA_01410	1528451	1528451	cyclohexanone monooxygenase	-	62.9446	64.7498	82.2647	85.204
CCNA_01410	1528599	1528599	cyclohexanone monooxygenase	-	8.45668	15.0489	12.8966	18.3425
CCNA_01410	1528640	1528640	cyclohexanone monooxygenase	-	16.1446	18.0191	11.9196	24.2595
CCNA_01410	1528658	1528658	cyclohexanone monooxygenase	-	9.12937	4.75228	8.59774	4.73356
CCNA_01410	1528661	1528661	cyclohexanone monooxygenase	-	29.214	18.4151	27.5518	35.5017
CCNA_01410	1528694	1528694	cyclohexanone monooxygenase	-	58.1397	75.8385	63.8968	67.4532
CCNA_01410	1528702	1528702	cyclohexanone monooxygenase	-	0	0.792047	0	0
CCNA_01410	1528781	1528781	cyclohexanone monooxygenase	-	1.34538	0	0.390806	1.77508
CCNA_01410	1528829	1528829	cyclohexanone monooxygenase	-	65.9237	83.1649	69.9543	74.5535
CCNA_01410	1528886	1528886	cyclohexanone monooxygenase	-	3.84395	0.198012	1.75863	0
CCNA_01410	1528898	1528898	cyclohexanone monooxygenase	-	31.136	22.1773	30.6783	28.993
CCNA_01410	1528928	1528928	cyclohexanone monooxygenase	-	9.80206	10.8906	6.2529	8.28372
CCNA_01410	1528959	1528959	cyclohexanone monooxygenase	-	2.69076	10.0986	6.44831	14.7924
CCNA_01410	1528972	1528972	cyclohexanone monooxygenase	-	14.2226	13.0688	15.046	8.28372
CCNA_01410	1528982	1528982	cyclohexanone monooxygenase	-	2.59466	2.17813	0.781613	4.14186
CCNA_01410	1529015	1529015	cyclohexanone monooxygenase	-	7.3996	13.6628	7.03451	1.77508
CCNA_01410	1529044	1529044	cyclohexanone monooxygenase	-	0	0	0.58621	0
	1529180	1529180			10.1865	11.6827	9.57476	12.4256
	1529185	1529185			3.07516	4.35626	1.36782	0
	1529193	1529193			15.568	14.8509	14.8506	17.1591
	1529224	1529224			11.9162	6.7324	9.96556	12.4256
CCNA_03949	1529254	1529254	hypothetical protein	-	2.21027	0.990058	0.781613	0
CCNA_03949	1529319	1529319	hypothetical protein	-	0	0.198012	0	1.18339
CCNA_03949	1529524	1529524	hypothetical protein	-	0	0	0.390806	0
CCNA_03949	1529585	1529585	hypothetical protein	-	14.1265	15.0489	25.9886	18.9342
CCNA_03949	1529611	1529611	hypothetical protein	-	23.8325	34.454	26.5748	26.0346
CCNA_03949	1529615	1529615	hypothetical protein	-	22.8715	21.7813	30.2875	18.3425
CCNA_03949	1529691	1529691	hypothetical protein	-	4.13224	1.18807	0.977016	3.55017
CCNA_03949	1529711	1529711	hypothetical protein	-	38.6317	53.6612	39.6668	64.4947
	1529714	1529714			81.78	77.2246	86.759	70.4117
	1529731	1529731			52.3738	60.1955	50.414	56.8027
	1529738	1529738			0	0	0.390806	0
CCNA_03950	1529784	1529784	hypothetical protein	+	9.41767	3.96023	5.27589	5.91695
CCNA_03950	1529823	1529823	hypothetical protein	+	8.84108	16.633	7.81613	27.8096
CCNA_03950	1529846	1529846	hypothetical protein	+	0	0	0.390806	0
CCNA_03950	1529864	1529864	hypothetical protein	+	19.4119	19.2071	18.9541	34.91
CCNA_01412	1529984	1529984	acyl-CoA dehydrogenase, short-chain specific	+	0	0.198012	0	0
CCNA_01412	1530081	1530081	acyl-CoA dehydrogenase, short-chain specific	+	0	0	0.195403	0
CCNA_01412	1530082	1530082	acyl-CoA dehydrogenase, short-chain specific	+	147.896	184.349	175.863	200.584
CCNA_01412	1530128	1530128	acyl-CoA dehydrogenase, short-chain specific	+	0	0	0.195403	0
CCNA_01412	1530140	1530140	acyl-CoA dehydrogenase, short-chain specific	+	618.587	775.81	711.463	840.798
CCNA_01412	1530212	1530212	acyl-CoA dehydrogenase, short-chain specific	+	124.448	147.123	129.161	179.283
CCNA_01412	1530236	1530236	acyl-CoA dehydrogenase, short-chain specific	+	104.651	87.7192	110.794	106.505
CCNA_01412	1530305	1530305	acyl-CoA dehydrogenase, short-chain specific	+	70.7286	119.203	103.564	110.055
CCNA_01412	1530344	1530344	acyl-CoA dehydrogenase, short-chain specific	+	178.359	174.25	220.415	289.339
CCNA_01412	1530386	1530386	acyl-CoA dehydrogenase, short-chain specific	+	0.0960987	0	0	0
CCNA_01412	1530391	1530391	acyl-CoA dehydrogenase, short-chain specific	+	152.893	205.338	197.943	190.526
CCNA_01412	1530419	1530419	acyl-CoA dehydrogenase, short-chain specific	+	398.425	579.976	501.991	627.788
CCNA_01412	1530473	1530473	acyl-CoA dehydrogenase, short-chain specific	+	665.579	784.324	761.291	950.262
CCNA_01412	1530541	1530541	acyl-CoA dehydrogenase, short-chain specific	+	59.7734	76.0365	67.0233	78.6954
CCNA_01412	1530764	1530764	acyl-CoA dehydrogenase, short-chain specific	+	134.73	208.11	178.794	197.626
CCNA_01412	1530998	1530998	acyl-CoA dehydrogenase, short-chain specific	+	5.18933	4.75228	6.2529	1.77508
CCNA_01412	1531004	1531004	acyl-CoA dehydrogenase, short-chain specific	+	49.0103	66.1359	51.5864	49.7023
CCNA_01412	1531016	1531016	acyl-CoA dehydrogenase, short-chain specific	+	35.7487	39.6023	50.6094	47.9273
CCNA_01412	1531076	1531076	acyl-CoA dehydrogenase, short-chain specific	+	0.0960987	0	0	0
CCNA_01413	1531134	1531134	phosphoglycerate mutase family protein	+	159.524	172.864	181.725	175.733
CCNA_01413	1531494	1531494	phosphoglycerate mutase family protein	+	123.967	122.173	121.541	144.373
CCNA_01413	1531608	1531608	phosphoglycerate mutase family protein	+	20.2768	19.2071	15.046	26.0346
CCNA_01413	1531646	1531646	phosphoglycerate mutase family protein	+	0.672691	1.98012	1.36782	5.91695
CCNA_01413	1531665	1531665	phosphoglycerate mutase family protein	+	74.2843	71.8782	76.598	69.2283
CCNA_01413	1531725	1531725	phosphoglycerate mutase family protein	+	35.1721	26.5336	41.6209	33.1349
CCNA_01414	1531842	1531842	3-hydroxyisobutyryl-CoA hydrolase	+	0.192197	0	0	0
CCNA_01414	1531886	1531886	3-hydroxyisobutyryl-CoA hydrolase	+	538.825	546.908	530.324	530.158
CCNA_01414	1531906	1531906	3-hydroxyisobutyryl-CoA hydrolase	+	67.2691	49.7009	64.8739	71.5951
CCNA_01414	1531939	1531939	3-hydroxyisobutyryl-CoA hydrolase	+	9.41767	4.55427	12.5058	1.77508
CCNA_01414	1532006	1532006	3-hydroxyisobutyryl-CoA hydrolase	+	94.0806	61.9777	85.782	110.647
CCNA_01414	1532033	1532033	3-hydroxyisobutyryl-CoA hydrolase	+	298.002	230.09	270.047	221.294
CCNA_01414	1532119	1532119	3-hydroxyisobutyryl-CoA hydrolase	+	2.11417	3.96023	4.10347	5.32525
CCNA_01414	1532189	1532189	3-hydroxyisobutyryl-CoA hydrolase	+	192.966	135.242	171.759	163.308
CCNA_01414	1532364	1532364	3-hydroxyisobutyryl-CoA hydrolase	+	0	0	1.17242	0
CCNA_01414	1532369	1532369	3-hydroxyisobutyryl-CoA hydrolase	+	44.8781	41.5825	59.4026	50.294
CCNA_01414	1532384	1532384	3-hydroxyisobutyryl-CoA hydrolase	+	0	0	0.195403	0
CCNA_01414	1532606	1532606	3-hydroxyisobutyryl-CoA hydrolase	+	45.743	46.3347	41.4255	31.3598
CCNA_01414	1532786	1532786	3-hydroxyisobutyryl-CoA hydrolase	+	18.1626	21.7813	32.8277	25.4429
	1532803	1532803			3.17126	1.98012	3.71266	7.10034
CCNA_01415	1532852	1532852	methyltransferase	+	36.8058	19.8012	38.4944	28.4013
CCNA_01415	1532863	1532863	methyltransferase	+	51.0284	28.7117	52.9543	47.3356
CCNA_01415	1532885	1532885	methyltransferase	+	0	0	0	4.73356
CCNA_01415	1532969	1532969	methyltransferase	+	6.05422	11.4847	11.3334	6.50864
CCNA_01415	1533108	1533108	methyltransferase	+	14.5109	10.4946	21.4944	15.9758
CCNA_01415	1533156	1533156	methyltransferase	+	50.2596	40.5924	54.3221	33.1349
CCNA_01415	1533162	1533162	methyltransferase	+	55.7372	58.2154	70.5405	49.7023
CCNA_01415	1533234	1533234	methyltransferase	+	13.4538	8.91053	13.4828	8.28372
CCNA_01415	1533305	1533305	methyltransferase	+	1.82587	7.12842	5.27589	7.10034
CCNA_01415	1533318	1533318	methyltransferase	+	25.2739	36.8302	22.8622	14.2007
CCNA_01415	1533379	1533379	methyltransferase	+	0.192197	0	0	0
CCNA_01415	1533408	1533408	methyltransferase	+	32.9618	42.3745	38.299	34.3183
CCNA_01415	1533579	1533579	methyltransferase	+	59.2929	53.8592	56.2761	32.5432
CCNA_01415	1533618	1533618	methyltransferase	+	7.3996	4.15825	5.47129	2.95847
CCNA_01415	1533642	1533642	methyltransferase	+	0.480493	0	0.195403	0
	1533655	1533655			1.05709	0	0.390806	4.14186
	1533667	1533667			4.13224	4.95029	4.88508	0
CCNA_01416	1533722	1533722	3-hydroxyisobutyrate dehydrogenase	+	0	0.198012	0.781613	0
CCNA_01416	1533724	1533724	3-hydroxyisobutyrate dehydrogenase	+	8.45668	10.2966	12.8966	11.2422
CCNA_01416	1533733	1533733	3-hydroxyisobutyrate dehydrogenase	+	15.568	24.9495	15.2414	23.0761
CCNA_01416	1533938	1533938	3-hydroxyisobutyrate dehydrogenase	+	42.2834	40.9884	43.9657	59.1695
CCNA_01416	1534364	1534364	3-hydroxyisobutyrate dehydrogenase	+	69.8637	62.1757	98.4832	76.9203
CCNA_01416	1534412	1534412	3-hydroxyisobutyrate dehydrogenase	+	18.9314	18.8111	19.5403	29.5847
CCNA_01416	1534520	1534520	3-hydroxyisobutyrate dehydrogenase	+	0	0	1.17242	0
CCNA_01416	1534523	1534523	3-hydroxyisobutyrate dehydrogenase	+	44.0132	49.5029	58.8164	56.8027
CCNA_01416	1534581	1534581	3-hydroxyisobutyrate dehydrogenase	+	38.2473	25.9395	43.7703	46.7439
	1534643	1534643			8.55278	12.0787	12.115	15.9758
	1534685	1534685			19.7963	8.11848	13.2874	19.5259
	1534689	1534689			47.6649	49.5029	49.8278	62.1279
	1534699	1534699			69.7676	77.2246	73.4716	65.6781
	1534716	1534716			0.0960987	0.198012	0	0
	1534728	1534728			0	0	0.781613	0
	1534745	1534745			21.1417	19.8012	20.9081	31.3598
	1534777	1534777			10.4748	13.0688	13.092	17.7508
CCNA_01417	1534953	1534953	5-aminolevulinic acid synthase	+	0	0	0.195403	0
CCNA_01417	1535122	1535122	5-aminolevulinic acid synthase	+	0	0	0.195403	0
CCNA_01417	1535157	1535157	5-aminolevulinic acid synthase	+	0	0	0.195403	0
CCNA_01417	1535190	1535190	5-aminolevulinic acid synthase	+	0	0	0.390806	0
CCNA_01417	1535292	1535292	5-aminolevulinic acid synthase	+	0	0	0.390806	0
CCNA_01417	1535451	1535451	5-aminolevulinic acid synthase	+	0.960987	0	0	0.591695
CCNA_01417	1535486	1535486	5-aminolevulinic acid synthase	+	0	0	0.58621	0
CCNA_01417	1535515	1535515	5-aminolevulinic acid synthase	+	0	0	0	0.591695
CCNA_01417	1535534	1535534	5-aminolevulinic acid synthase	+	0.192197	0	0	0
CCNA_01417	1535573	1535573	5-aminolevulinic acid synthase	+	0	0	0.390806	0
CCNA_01417	1536003	1536003	5-aminolevulinic acid synthase	+	3.07516	0	3.12645	3.55017
CCNA_01417	1536012	1536012	5-aminolevulinic acid synthase	+	22.0066	25.1475	31.0691	17.1591
CCNA_01418	1536125	1536125	ROS/MUCR transcriptional regulator	-	0	0	0.390806	0
CCNA_01418	1536179	1536179	ROS/MUCR transcriptional regulator	-	58.7163	55.6413	43.5749	65.0864
CCNA_01418	1536200	1536200	ROS/MUCR transcriptional regulator	-	12.2045	5.94035	8.59774	11.2422
CCNA_01418	1536230	1536230	ROS/MUCR transcriptional regulator	-	45.9352	57.8194	45.7243	66.2698
CCNA_01418	1536251	1536251	ROS/MUCR transcriptional regulator	-	76.4945	79.7987	84.0234	99.9964
CCNA_01418	1536266	1536266	ROS/MUCR transcriptional regulator	-	27.0998	26.1375	23.253	27.218
CCNA_01418	1536314	1536314	ROS/MUCR transcriptional regulator	-	171.824	171.874	203.61	253.837
CCNA_01418	1536337	1536337	ROS/MUCR transcriptional regulator	-	7.97619	16.435	7.42532	12.4256
CCNA_01418	1536456	1536456	ROS/MUCR transcriptional regulator	-	30.175	37.6222	42.5979	59.7612
CCNA_01418	1536470	1536470	ROS/MUCR transcriptional regulator	-	115.703	107.322	104.736	154.432
CCNA_01418	1536478	1536478	ROS/MUCR transcriptional regulator	-	28.8296	36.6322	27.5518	20.1176
CCNA_01418	1536538	1536538	ROS/MUCR transcriptional regulator	-	55.545	40.3944	40.4485	23.6678
CCNA_01418	1536558	1536558	ROS/MUCR transcriptional regulator	-	0.0960987	0	0	0
	1536563	1536563			33.5384	19.4051	39.0806	21.301
	1536577	1536577			47.2805	46.7308	36.1496	47.3356
	1536669	1536669			16.4329	10.0986	14.6552	12.4256
	1536677	1536677			1.05709	0	4.10347	7.10034
CCNA_01419	1536883	1536883	serine hydroxymethyltransferase	+	0.0960987	0	0	0
CCNA_01419	1536903	1536903	serine hydroxymethyltransferase	+	25.6583	19.0091	34.0002	27.8096
CCNA_01419	1536915	1536915	serine hydroxymethyltransferase	+	1.15318	0.594035	1.75863	0
CCNA_01419	1536930	1536930	serine hydroxymethyltransferase	+	13.646	22.9694	15.8277	17.7508
CCNA_01419	1536933	1536933	serine hydroxymethyltransferase	+	21.6222	25.7415	24.6208	15.9758
CCNA_01419	1536948	1536948	serine hydroxymethyltransferase	+	28.0608	18.2171	29.5059	25.4429
CCNA_01419	1537019	1537019	serine hydroxymethyltransferase	+	0	0	1.56323	0
CCNA_01419	1537069	1537069	serine hydroxymethyltransferase	+	0	0	0.58621	0
CCNA_01419	1537128	1537128	serine hydroxymethyltransferase	+	0	0	0.58621	0
CCNA_01419	1537173	1537173	serine hydroxymethyltransferase	+	20.8534	19.4051	13.2874	17.1591
CCNA_01419	1537176	1537176	serine hydroxymethyltransferase	+	0	2.37614	0	0
CCNA_01419	1537206	1537206	serine hydroxymethyltransferase	+	28.1569	32.0779	35.9542	35.5017
CCNA_01419	1537264	1537264	serine hydroxymethyltransferase	+	0	0	0.781613	0
CCNA_01419	1537272	1537272	serine hydroxymethyltransferase	+	26.8115	32.6719	30.0921	24.8512
CCNA_01419	1537329	1537329	serine hydroxymethyltransferase	+	57.2748	66.5319	61.9428	65.0864
CCNA_01419	1537353	1537353	serine hydroxymethyltransferase	+	29.5984	31.8799	25.0116	43.1937
CCNA_01419	1537380	1537380	serine hydroxymethyltransferase	+	33.154	45.5427	26.184	36.6851
CCNA_01419	1537596	1537596	serine hydroxymethyltransferase	+	66.3081	51.8791	64.8739	47.9273
CCNA_01419	1537632	1537632	serine hydroxymethyltransferase	+	0	0	0.58621	0
CCNA_01419	1537661	1537661	serine hydroxymethyltransferase	+	40.0731	43.7606	39.8622	34.91
CCNA_01419	1537758	1537758	serine hydroxymethyltransferase	+	150.683	139.202	153.782	217.152
CCNA_01419	1537844	1537844	serine hydroxymethyltransferase	+	9.99426	7.52444	5.66669	10.0588
CCNA_01419	1538001	1538001	serine hydroxymethyltransferase	+	27.9647	31.6819	25.7932	54.4359
CCNA_01419	1538007	1538007	serine hydroxymethyltransferase	+	106.189	111.481	99.6556	119.522
	1538010	1538010			25.6583	36.4342	22.276	31.3598
	1538036	1538036			49.5869	46.5327	41.4255	44.3771
CCNA_01420	1538086	1538086	NrdR family transcriptional regulator	+	0.672691	1.18807	0	0
CCNA_01420	1538116	1538116	NrdR family transcriptional regulator	+	0.0960987	0	0	0
CCNA_01420	1538140	1538140	NrdR family transcriptional regulator	+	0	0	0.781613	0
CCNA_01420	1538191	1538191	NrdR family transcriptional regulator	+	4.42054	1.78211	5.27589	0
CCNA_01420	1538223	1538223	NrdR family transcriptional regulator	+	0	0	0.58621	0
CCNA_01420	1538339	1538339	NrdR family transcriptional regulator	+	0.0960987	0	0	0
CCNA_01420	1538377	1538377	NrdR family transcriptional regulator	+	7.88009	7.72246	12.8966	22.4844
CCNA_01420	1538411	1538411	NrdR family transcriptional regulator	+	17.5861	19.0091	18.5633	14.2007
CCNA_01420	1538420	1538420	NrdR family transcriptional regulator	+	2.59466	1.18807	3.32185	0.591695
CCNA_01420	1538432	1538432	NrdR family transcriptional regulator	+	2.88296	1.78211	0.781613	0
CCNA_01420	1538511	1538511	NrdR family transcriptional regulator	+	83.9902	88.9072	75.8164	94.0794
CCNA_01420	1538513	1538513	NrdR family transcriptional regulator	+	19.7002	31.2858	24.23	14.2007
	1538521	1538521			1.53758	0	3.12645	2.95847
	1538540	1538540			0.288296	0	0	0
	1538578	1538578			0.0960987	0	0.390806	0
CCNA_01421	1538692	1538692	6,7-dimethyl-8-ribityllumazine synthase	+	3.55565	5.34632	1.36782	7.10034
CCNA_01421	1538791	1538791	6,7-dimethyl-8-ribityllumazine synthase	+	0	0.198012	0.195403	1.77508
CCNA_01421	1538817	1538817	6,7-dimethyl-8-ribityllumazine synthase	+	0	0	0.195403	0
CCNA_01421	1538827	1538827	6,7-dimethyl-8-ribityllumazine synthase	+	0	0.198012	0	0
CCNA_01421	1538941	1538941	6,7-dimethyl-8-ribityllumazine synthase	+	0	0	0.195403	0
nusB	1539062	1539062	N utilization substance protein B NusB	+	0.192197	0	0	0
nusB	1539102	1539102	N utilization substance protein B NusB	+	0	0	0.390806	0
nusB	1539399	1539399	N utilization substance protein B NusB	+	0	0	0.390806	0
nusB	1539487	1539487	N utilization substance protein B NusB	+	0	0	0.390806	0
CCNA_01423	1539694	1539694	thiamine-monophosphate kinase	+	0	0	0.58621	0
CCNA_01423	1539707	1539707	thiamine-monophosphate kinase	+	0	0	0	2.36678
CCNA_01423	1539813	1539813	thiamine-monophosphate kinase	+	0	0	0.195403	0
CCNA_01423	1540043	1540043	thiamine-monophosphate kinase	+	0	0	0.390806	0
CCNA_01423	1540332	1540332	thiamine-monophosphate kinase	+	0	0	0	2.95847
CCNA_01423	1540507	1540507	thiamine-monophosphate kinase	+	3.84395	2.37614	2.93105	1.77508
	1540526	1540526			9.03327	15.0489	6.2529	14.2007
	1540582	1540582			0.288296	0	1.75863	6.50864
	1540633	1540633			0.192197	0	0	0
	1540659	1540659			9.41767	10.0986	11.9196	15.9758
CCNA_01424	1540701	1540701	hypothetical protein	+	0	0	0.390806	0
CCNA_01424	1540766	1540766	hypothetical protein	+	0	0	0.977016	0
CCNA_01424	1540804	1540804	hypothetical protein	+	52.0855	43.9586	49.0462	51.4774
CCNA_01424	1540858	1540858	hypothetical protein	+	19.2197	35.2461	27.3564	28.993
CCNA_01424	1540979	1540979	hypothetical protein	+	0.192197	0	0	0
CCNA_01424	1541055	1541055	hypothetical protein	+	0.672691	0	0.390806	0
CCNA_01424	1541135	1541135	hypothetical protein	+	8.84108	7.72246	7.81613	2.36678
CCNA_01424	1541141	1541141	hypothetical protein	+	0	0	0.58621	0
CCNA_01424	1541164	1541164	hypothetical protein	+	6.15031	11.4847	6.0575	8.87542
	1541189	1541189			0.0960987	0	0	0
	1541249	1541249			0	0	0.390806	0
	1541277	1541277			26.4271	21.9793	31.0691	46.7439
	1541407	1541407			19.8924	23.7614	18.3679	18.9342
hppA	1541424	1541424	K(+)-insensitive pyrophosphate energized proton pump	+	8.55278	9.70257	6.44831	23.6678
hppA	1541432	1541432	K(+)-insensitive pyrophosphate energized proton pump	+	0.384395	0.396023	1.36782	0.591695
hppA	1541460	1541460	K(+)-insensitive pyrophosphate energized proton pump	+	3.36345	0	7.03451	2.36678
hppA	1541478	1541478	K(+)-insensitive pyrophosphate energized proton pump	+	0	0	0.390806	0
hppA	1541485	1541485	K(+)-insensitive pyrophosphate energized proton pump	+	3.26735	3.56421	4.10347	0.591695
hppA	1541513	1541513	K(+)-insensitive pyrophosphate energized proton pump	+	4.32444	8.11848	5.27589	14.7924
hppA	1541556	1541556	K(+)-insensitive pyrophosphate energized proton pump	+	15.1836	8.31649	11.7242	7.10034
hppA	1541571	1541571	K(+)-insensitive pyrophosphate energized proton pump	+	16.2407	15.8409	20.3219	11.8339
hppA	1541594	1541594	K(+)-insensitive pyrophosphate energized proton pump	+	0	0	0.58621	0
hppA	1541838	1541838	K(+)-insensitive pyrophosphate energized proton pump	+	11.5318	11.2867	12.5058	17.7508
hppA	1541841	1541841	K(+)-insensitive pyrophosphate energized proton pump	+	54.3918	80.7888	51.9772	64.4947
hppA	1541844	1541844	K(+)-insensitive pyrophosphate energized proton pump	+	76.5906	84.551	80.1153	89.9376
hppA	1542089	1542089	K(+)-insensitive pyrophosphate energized proton pump	+	2.97906	12.2767	4.88508	5.32525
hppA	1542114	1542114	K(+)-insensitive pyrophosphate energized proton pump	+	37.0941	39.4043	28.1381	25.4429
hppA	1542212	1542212	K(+)-insensitive pyrophosphate energized proton pump	+	0	0	0.195403	0
hppA	1542289	1542289	K(+)-insensitive pyrophosphate energized proton pump	+	0	0	0.195403	0
hppA	1542291	1542291	K(+)-insensitive pyrophosphate energized proton pump	+	37.8629	24.5534	31.0691	30.1764
hppA	1542312	1542312	K(+)-insensitive pyrophosphate energized proton pump	+	0	0.198012	0	0
hppA	1542339	1542339	K(+)-insensitive pyrophosphate energized proton pump	+	17.9704	23.1674	22.0806	25.4429
hppA	1542355	1542355	K(+)-insensitive pyrophosphate energized proton pump	+	39.4004	41.5825	40.4485	38.4602
hppA	1542390	1542390	K(+)-insensitive pyrophosphate energized proton pump	+	19.4119	9.50456	22.4714	12.4256
hppA	1542411	1542411	K(+)-insensitive pyrophosphate energized proton pump	+	49.5869	45.5427	50.6094	52.6608
hppA	1542413	1542413	K(+)-insensitive pyrophosphate energized proton pump	+	0	0	0.195403	0
hppA	1542465	1542465	K(+)-insensitive pyrophosphate energized proton pump	+	33.8267	33.464	38.1036	56.211
hppA	1542468	1542468	K(+)-insensitive pyrophosphate energized proton pump	+	72.8428	58.0174	76.9888	66.8615
hppA	1542515	1542515	K(+)-insensitive pyrophosphate energized proton pump	+	0	0	0.195403	0
hppA	1542572	1542572	K(+)-insensitive pyrophosphate energized proton pump	+	0	0	0.58621	0
hppA	1542615	1542615	K(+)-insensitive pyrophosphate energized proton pump	+	57.5631	86.1351	60.575	57.3944
hppA	1542617	1542617	K(+)-insensitive pyrophosphate energized proton pump	+	6.24641	7.52444	10.7472	13.0173
hppA	1542653	1542653	K(+)-insensitive pyrophosphate energized proton pump	+	12.7811	14.4549	12.115	20.1176
hppA	1542680	1542680	K(+)-insensitive pyrophosphate energized proton pump	+	0	0	0.390806	0
hppA	1542822	1542822	K(+)-insensitive pyrophosphate energized proton pump	+	8.45668	4.75228	8.59774	10.0588
hppA	1542870	1542870	K(+)-insensitive pyrophosphate energized proton pump	+	19.7002	20.3952	22.6668	21.8927
hppA	1542872	1542872	K(+)-insensitive pyrophosphate energized proton pump	+	7.3996	6.7324	8.40234	7.10034
hppA	1542914	1542914	K(+)-insensitive pyrophosphate energized proton pump	+	33.8267	21.9793	34.9772	39.0518
hppA	1542963	1542963	K(+)-insensitive pyrophosphate energized proton pump	+	45.0703	55.8393	44.1611	50.8857
hppA	1543122	1543122	K(+)-insensitive pyrophosphate energized proton pump	+	27.3881	27.1276	30.6783	33.1349
hppA	1543157	1543157	K(+)-insensitive pyrophosphate energized proton pump	+	0.960987	0.198012	0.781613	5.32525
hppA	1543183	1543183	K(+)-insensitive pyrophosphate energized proton pump	+	22.1988	27.7216	25.207	28.993
hppA	1543288	1543288	K(+)-insensitive pyrophosphate energized proton pump	+	0	0	0.390806	0
hppA	1543335	1543335	K(+)-insensitive pyrophosphate energized proton pump	+	0.192197	0	0	0
hppA	1543452	1543452	K(+)-insensitive pyrophosphate energized proton pump	+	50.0674	42.7705	44.7473	71.5951
	1543567	1543567			21.8144	10.0986	20.5173	14.7924
cleB	1543639	1543639	single domain receiver protein CleB	-	13.7421	20.9892	17.0001	13.609
cleB	1543642	1543642	single domain receiver protein CleB	-	76.2062	74.6504	81.8739	75.1452
cleB	1543761	1543761	single domain receiver protein CleB	-	0	0	0.58621	0
cleB	1543771	1543771	single domain receiver protein CleB	-	3.36345	7.12842	6.64371	2.36678
cleB	1544094	1544094	single domain receiver protein CleB	-	0	0	0.390806	0
	1544272	1544272			22.4871	19.2071	26.3794	26.6263
	1544327	1544327			10.763	21.1873	8.40234	17.1591
	1544332	1544332			8.93717	4.95029	12.115	7.10034
	1544432	1544432			34.7877	51.8791	37.7128	40.2352
	1544453	1544453			62.368	74.4524	63.8968	101.771
bamE	1544459	1544459	beta-barrel assembly machine (BAM) protein BamE	-	10.763	10.6926	9.57476	11.2422
bamE	1544544	1544544	beta-barrel assembly machine (BAM) protein BamE	-	0	0.198012	0	0
bamE	1544588	1544588	beta-barrel assembly machine (BAM) protein BamE	-	0.0960987	0	0	0
bamE	1544590	1544590	beta-barrel assembly machine (BAM) protein BamE	-	0	0.594035	0	0
bamE	1544618	1544618	beta-barrel assembly machine (BAM) protein BamE	-	0.0960987	0	0	0
bamE	1544699	1544699	beta-barrel assembly machine (BAM) protein BamE	-	0.0960987	0	0.195403	0
bamE	1544735	1544735	beta-barrel assembly machine (BAM) protein BamE	-	0	0.198012	0	0
	1544976	1544976			0.768789	0.198012	0	0.591695
	1544993	1544993			9.70596	6.7324	7.22992	7.10034
	1545028	1545028			0.192197	0.990058	1.17242	0
CCNA_01429	1545073	1545073	ubiquinol-cytochrome C reductase chaperone	+	12.7811	11.0887	14.2644	13.609
CCNA_01429	1545119	1545119	ubiquinol-cytochrome C reductase chaperone	+	28.4452	37.0282	27.9427	20.7093
CCNA_01429	1545158	1545158	ubiquinol-cytochrome C reductase chaperone	+	11.724	11.8807	12.115	8.28372
CCNA_01429	1545167	1545167	ubiquinol-cytochrome C reductase chaperone	+	14.9914	14.6529	17.0001	26.0346
CCNA_01429	1545293	1545293	ubiquinol-cytochrome C reductase chaperone	+	48.9142	44.5526	58.621	70.4117
CCNA_01429	1545325	1545325	ubiquinol-cytochrome C reductase chaperone	+	0.0960987	0	0	0
CCNA_01429	1545380	1545380	ubiquinol-cytochrome C reductase chaperone	+	0	0	0.195403	0
CCNA_01429	1545383	1545383	ubiquinol-cytochrome C reductase chaperone	+	59.7734	68.512	69.7589	75.1452
CCNA_01429	1545401	1545401	ubiquinol-cytochrome C reductase chaperone	+	26.2349	30.4938	28.3335	48.519
CCNA_01429	1545414	1545414	ubiquinol-cytochrome C reductase chaperone	+	10.8591	10.4946	16.4139	18.9342
CCNA_01429	1545509	1545509	ubiquinol-cytochrome C reductase chaperone	+	114.55	159.201	160.817	176.325
CCNA_01430	1545620	1545620	hypothetical protein	+	1.53758	0	0	0
CCNA_01430	1545674	1545674	hypothetical protein	+	0	0	0.390806	0
CCNA_01430	1545765	1545765	hypothetical protein	+	0.960987	5.1483	4.10347	4.73356
CCNA_01430	1545802	1545802	hypothetical protein	+	0	0.198012	0	0
CCNA_01430	1545847	1545847	hypothetical protein	+	0.384395	0	0	0
CCNA_01430	1545976	1545976	hypothetical protein	+	0.0960987	0.396023	0.977016	0.591695
CCNA_01430	1546041	1546041	hypothetical protein	+	0	0	0.390806	0
CCNA_01430	1546057	1546057	hypothetical protein	+	0	2.17813	0	0
CCNA_01430	1546114	1546114	hypothetical protein	+	0.288296	0.396023	0	0.591695
	1546197	1546197			4.70883	9.90058	4.49427	0
	1546223	1546223			12.7811	13.2668	10.161	8.28372
	1546237	1546237			22.9676	22.7713	24.0346	33.1349
CCNA_01431	1546399	1546399	fatty acid/phospholipid synthesis protein plsX	+	0	0	0.195403	0
CCNA_01431	1546556	1546556	fatty acid/phospholipid synthesis protein plsX	+	0	0	0.195403	0
CCNA_01431	1546754	1546754	fatty acid/phospholipid synthesis protein plsX	+	0	0	1.75863	0
CCNA_01431	1546836	1546836	fatty acid/phospholipid synthesis protein plsX	+	0	0	0.781613	0
CCNA_01431	1546871	1546871	fatty acid/phospholipid synthesis protein plsX	+	0	0	0.390806	0
CCNA_01431	1547305	1547305	fatty acid/phospholipid synthesis protein plsX	+	0.576592	0	0.781613	3.55017
CCNA_01432	1547397	1547397	3-oxoacyl-(acyl-carrier-protein) synthase III	+	0	0	0.58621	0
CCNA_01432	1547580	1547580	3-oxoacyl-(acyl-carrier-protein) synthase III	+	0	0	0	4.14186
CCNA_01432	1547678	1547678	3-oxoacyl-(acyl-carrier-protein) synthase III	+	0	0	0.58621	0
CCNA_01432	1547821	1547821	3-oxoacyl-(acyl-carrier-protein) synthase III	+	0	0	0.781613	0
CCNA_01432	1548095	1548095	3-oxoacyl-(acyl-carrier-protein) synthase III	+	0	0	0.58621	0
CCNA_01432	1548346	1548346	3-oxoacyl-(acyl-carrier-protein) synthase III	+	49.4908	39.0083	48.8508	68.6366
	1548430	1548430			9.51377	12.2767	16.2185	13.609
	1548518	1548518			22.9676	17.8211	29.7013	34.3183
	1548544	1548544			3.36345	6.53439	3.32185	2.95847
	1548561	1548561			0	0	0	4.14186
ihfA	1548574	1548574	integration host factor alpha-subunit	+	9.99426	15.4449	16.6093	7.69203
ihfA	1548863	1548863	integration host factor alpha-subunit	+	3.17126	10.6926	4.49427	5.91695
CCNA_01434	1548893	1548893	MerR-family transcriptional regulator	+	0	0	0.781613	0
CCNA_01434	1549016	1549016	MerR-family transcriptional regulator	+	22.0066	19.0091	19.3449	17.1591
CCNA_01434	1549178	1549178	MerR-family transcriptional regulator	+	59.5812	67.918	61.1612	74.5535
CCNA_01434	1549184	1549184	MerR-family transcriptional regulator	+	29.0218	31.0878	34.0002	18.3425
CCNA_01434	1549258	1549258	MerR-family transcriptional regulator	+	6.53471	9.30655	8.40234	5.91695
	1549345	1549345			1.34538	0	0	0
	1549457	1549457			0.768789	1.38608	0.781613	0
	1549500	1549500			0.960987	0	0.977016	0.591695
CCNA_01435	1549510	1549510	hypothetical protein	-	3.07516	2.77216	2.93105	6.50864
CCNA_01435	1549578	1549578	hypothetical protein	-	4.51664	7.92047	8.20693	7.10034
CCNA_01435	1549599	1549599	hypothetical protein	-	2.88296	0.792047	1.75863	0
CCNA_01435	1549606	1549606	hypothetical protein	-	14.1265	17.623	12.8966	8.28372
CCNA_01435	1549645	1549645	hypothetical protein	-	19.4119	37.4242	17.5863	19.5259
CCNA_01435	1549716	1549716	hypothetical protein	-	0	0	0.58621	0
CCNA_01437	1549774	1549774	transglycosylase associated protein	-	3.94004	1.98012	4.29887	0
CCNA_01437	1549787	1549787	transglycosylase associated protein	-	0.0960987	0	0	0
CCNA_01437	1549809	1549809	transglycosylase associated protein	-	0	1.18807	0	0
CCNA_01437	1549832	1549832	transglycosylase associated protein	-	0	0	0.390806	0
CCNA_01437	1549850	1549850	transglycosylase associated protein	-	47.8571	57.2254	32.6323	36.0934
CCNA_01437	1549858	1549858	transglycosylase associated protein	-	0.864888	0	2.54024	0
CCNA_01437	1549892	1549892	transglycosylase associated protein	-	28.7335	27.9196	22.8622	39.0518
CCNA_01437	1549943	1549943	transglycosylase associated protein	-	0.0960987	0	0	0
CCNA_01437	1549983	1549983	transglycosylase associated protein	-	0	0	0.390806	0
	1550108	1550108			5.28543	2.37614	4.49427	6.50864
CCNA_01438	1550184	1550184	heme O monooxygenase	+	0	0	0.195403	0
CCNA_01438	1550244	1550244	heme O monooxygenase	+	0	0	0.390806	0
CCNA_01438	1550414	1550414	heme O monooxygenase	+	0	0.198012	0	0
CCNA_01438	1550548	1550548	heme O monooxygenase	+	0	0.396023	0	0
CCNA_01438	1550941	1550941	heme O monooxygenase	+	0	0	0	0.591695
CCNA_01438	1550951	1550951	heme O monooxygenase	+	0	0.198012	0	0.591695
CCNA_01438	1551146	1551146	heme O monooxygenase	+	0	0	0.58621	0
CCNA_01439	1551232	1551232	dTDP-glucose 4,6-dehydratase	-	16.8173	9.30655	17.7817	11.8339
CCNA_01439	1551371	1551371	dTDP-glucose 4,6-dehydratase	-	0.0960987	0	0	0
CCNA_01439	1551376	1551376	dTDP-glucose 4,6-dehydratase	-	34.0189	32.4739	29.3105	23.0761
CCNA_01439	1551413	1551413	dTDP-glucose 4,6-dehydratase	-	9.70596	14.0588	12.7012	5.91695
CCNA_01439	1551424	1551424	dTDP-glucose 4,6-dehydratase	-	0.0960987	0	0	0
CCNA_01439	1551430	1551430	dTDP-glucose 4,6-dehydratase	-	4.70883	4.15825	3.71266	8.28372
CCNA_01439	1551487	1551487	dTDP-glucose 4,6-dehydratase	-	6.43861	4.15825	11.3334	7.69203
CCNA_01439	1551522	1551522	dTDP-glucose 4,6-dehydratase	-	24.6013	22.1773	24.6208	25.4429
CCNA_01439	1551583	1551583	dTDP-glucose 4,6-dehydratase	-	32.097	20.3952	27.9427	7.69203
CCNA_01439	1551591	1551591	dTDP-glucose 4,6-dehydratase	-	0	0	0.781613	0
CCNA_01439	1551629	1551629	dTDP-glucose 4,6-dehydratase	-	3.74785	2.17813	1.95403	0
CCNA_01439	1551634	1551634	dTDP-glucose 4,6-dehydratase	-	35.5565	34.8501	34.0002	32.5432
CCNA_01439	1551728	1551728	dTDP-glucose 4,6-dehydratase	-	1.82587	0.594035	1.17242	0
CCNA_01439	1551803	1551803	dTDP-glucose 4,6-dehydratase	-	0	0	0.781613	0
CCNA_01439	1551837	1551837	dTDP-glucose 4,6-dehydratase	-	0	0	0.195403	0
CCNA_01439	1551889	1551889	dTDP-glucose 4,6-dehydratase	-	17.2978	13.8608	17.7817	34.91
CCNA_01439	1551895	1551895	dTDP-glucose 4,6-dehydratase	-	63.5212	55.2453	67.8049	44.3771
CCNA_01439	1551928	1551928	dTDP-glucose 4,6-dehydratase	-	31.3282	32.2759	31.8507	30.7681
CCNA_01439	1551971	1551971	dTDP-glucose 4,6-dehydratase	-	20.6612	12.4747	16.8047	17.7508
CCNA_01439	1552042	1552042	dTDP-glucose 4,6-dehydratase	-	52.8543	56.0373	61.7474	78.1037
CCNA_01439	1552187	1552187	dTDP-glucose 4,6-dehydratase	-	37.4785	40.5924	41.2301	43.7854
CCNA_01439	1552195	1552195	dTDP-glucose 4,6-dehydratase	-	62.6563	56.8294	60.3796	82.8372
CCNA_01439	1552268	1552268	dTDP-glucose 4,6-dehydratase	-	3.07516	11.2867	4.10347	0.591695
CCNA_01439	1552277	1552277	dTDP-glucose 4,6-dehydratase	-	5.38152	6.53439	7.42532	5.32525
CCNA_01439	1552417	1552417	dTDP-glucose 4,6-dehydratase	-	0	0	0.195403	0
CCNA_01439	1552420	1552420	dTDP-glucose 4,6-dehydratase	-	0	0	0.195403	0
CCNA_01439	1552430	1552430	dTDP-glucose 4,6-dehydratase	-	0	0	0.781613	0
CCNA_01439	1552450	1552450	dTDP-glucose 4,6-dehydratase	-	0	0	0.390806	0
CCNA_01439	1552462	1552462	dTDP-glucose 4,6-dehydratase	-	0	0.396023	0	0
CCNA_01439	1552467	1552467	dTDP-glucose 4,6-dehydratase	-	0.0960987	0	0	0
CCNA_01439	1552507	1552507	dTDP-glucose 4,6-dehydratase	-	0.384395	0	0.977016	0
CCNA_01439	1552528	1552528	dTDP-glucose 4,6-dehydratase	-	45.743	41.5825	57.4485	33.1349
CCNA_01439	1552623	1552623	dTDP-glucose 4,6-dehydratase	-	3.26735	1.58409	2.73564	3.55017
	1552664	1552664			4.70883	4.15825	8.01153	2.36678
	1552704	1552704			1.34538	0	0	0
	1552707	1552707			1.82587	0.594035	1.17242	0
	1552709	1552709			0	1.98012	0	0
	1552724	1552724			0	0	0.390806	0
	1552734	1552734			0.192197	2.77216	1.17242	0
	1552756	1552756			2.40247	0	1.95403	2.36678
	1552766	1552766			14.607	22.9694	13.8736	10.0588
	1552794	1552794			0.480493	1.78211	0.58621	0.591695
CCNA_01441	1553542	1553542	SSU ribosomal protein S9P	+	0	0	0.195403	0
CCNA_01441	1553562	1553562	SSU ribosomal protein S9P	+	0.0960987	0	0	0
CCNA_01441	1553647	1553647	SSU ribosomal protein S9P	+	0.384395	0	0	0
CCNA_01441	1553762	1553762	SSU ribosomal protein S9P	+	28.3491	51.285	30.6783	18.3425
CCNA_01441	1553769	1553769	SSU ribosomal protein S9P	+	28.5413	44.3546	31.4599	23.6678
CCNA_01441	1553774	1553774	SSU ribosomal protein S9P	+	7.78399	3.3662	6.2529	5.32525
CCNA_01441	1553814	1553814	SSU ribosomal protein S9P	+	2.30637	0.990058	1.75863	13.0173
	1553827	1553827			51.7972	63.3637	53.5405	89.9376
	1553907	1553907			0	0	0.781613	0
CCNA_01442	1554163	1554163	N-acetyl-gamma-glutamyl-phosphate reductase	+	0.288296	0	0.977016	4.14186
CCNA_01442	1554187	1554187	N-acetyl-gamma-glutamyl-phosphate reductase	+	2.40247	5.54433	1.17242	0
CCNA_01442	1554208	1554208	N-acetyl-gamma-glutamyl-phosphate reductase	+	0	0	0	0.591695
CCNA_01442	1554262	1554262	N-acetyl-gamma-glutamyl-phosphate reductase	+	0.288296	7.72246	0.390806	0
CCNA_01442	1554337	1554337	N-acetyl-gamma-glutamyl-phosphate reductase	+	3.94004	13.8608	4.29887	15.9758
CCNA_01442	1554355	1554355	N-acetyl-gamma-glutamyl-phosphate reductase	+	1.24928	2.57415	1.75863	0.591695
CCNA_01442	1554357	1554357	N-acetyl-gamma-glutamyl-phosphate reductase	+	2.30637	1.18807	1.17242	10.0588
CCNA_01442	1554427	1554427	N-acetyl-gamma-glutamyl-phosphate reductase	+	4.22834	8.5145	2.54024	3.55017
CCNA_01442	1554436	1554436	N-acetyl-gamma-glutamyl-phosphate reductase	+	5.95812	16.831	4.88508	7.10034
CCNA_01442	1554505	1554505	N-acetyl-gamma-glutamyl-phosphate reductase	+	0.0960987	0	0	0
CCNA_01442	1554529	1554529	N-acetyl-gamma-glutamyl-phosphate reductase	+	0.0960987	0.990058	0.781613	5.91695
CCNA_01442	1554554	1554554	N-acetyl-gamma-glutamyl-phosphate reductase	+	0	0	0.195403	0
CCNA_01442	1554598	1554598	N-acetyl-gamma-glutamyl-phosphate reductase	+	0	0	0.781613	0
CCNA_01442	1554622	1554622	N-acetyl-gamma-glutamyl-phosphate reductase	+	0.576592	0	0	0
CCNA_01442	1554625	1554625	N-acetyl-gamma-glutamyl-phosphate reductase	+	12.7811	18.8111	8.40234	20.1176
CCNA_01442	1554717	1554717	N-acetyl-gamma-glutamyl-phosphate reductase	+	0	0	0.781613	0
CCNA_01442	1554859	1554859	N-acetyl-gamma-glutamyl-phosphate reductase	+	49.4908	49.1069	59.4026	30.1764
CCNA_01443	1554885	1554885	hypothetical protein	-	3.26735	4.95029	4.49427	4.14186
CCNA_01443	1555073	1555073	hypothetical protein	-	12.4928	19.0091	8.40234	15.3841
CCNA_01443	1555153	1555153	hypothetical protein	-	5.57372	5.74234	3.12645	0
CCNA_01443	1555197	1555197	hypothetical protein	-	2.01807	1.18807	2.34484	2.95847
CCNA_01443	1555307	1555307	hypothetical protein	-	13.1655	11.6827	12.5058	5.91695
CCNA_01443	1555326	1555326	hypothetical protein	-	1.82587	0.792047	1.36782	0
CCNA_01443	1555341	1555341	hypothetical protein	-	12.9733	11.4847	16.0231	13.0173
CCNA_01443	1555353	1555353	hypothetical protein	-	23.5442	28.1177	28.9197	30.7681
CCNA_01443	1555429	1555429	hypothetical protein	-	26.5232	35.4441	29.5059	33.1349
CCNA_01443	1555472	1555472	hypothetical protein	-	21.9105	30.2958	26.3794	11.8339
	1555557	1555557			2.88296	0	4.29887	5.32525
CCNA_01444	1555604	1555604	poly(3-hydroxyalkanoate) polymerase	-	5.76592	2.77216	5.8621	0.591695
CCNA_01444	1555755	1555755	poly(3-hydroxyalkanoate) polymerase	-	0	0	1.17242	0
CCNA_01444	1555800	1555800	poly(3-hydroxyalkanoate) polymerase	-	4.90103	1.78211	0.390806	0.591695
CCNA_01444	1555830	1555830	poly(3-hydroxyalkanoate) polymerase	-	0.480493	0	0	0
CCNA_01444	1555846	1555846	poly(3-hydroxyalkanoate) polymerase	-	0	0	0.195403	0
CCNA_01444	1555896	1555896	poly(3-hydroxyalkanoate) polymerase	-	0.576592	0	0	0
CCNA_01444	1555908	1555908	poly(3-hydroxyalkanoate) polymerase	-	0.576592	0	0	0
CCNA_01444	1555944	1555944	poly(3-hydroxyalkanoate) polymerase	-	3.07516	8.91053	5.47129	1.18339
CCNA_01444	1556025	1556025	poly(3-hydroxyalkanoate) polymerase	-	1.44148	1.18807	2.73564	1.77508
CCNA_01444	1556040	1556040	poly(3-hydroxyalkanoate) polymerase	-	5.86202	4.95029	4.49427	8.87542
CCNA_01444	1556042	1556042	poly(3-hydroxyalkanoate) polymerase	-	0	0	0	0.591695
CCNA_01444	1556127	1556127	poly(3-hydroxyalkanoate) polymerase	-	1.15318	3.96023	4.29887	2.36678
CCNA_01444	1556145	1556145	poly(3-hydroxyalkanoate) polymerase	-	0	0	0.195403	0
CCNA_01444	1556182	1556182	poly(3-hydroxyalkanoate) polymerase	-	2.11417	0.594035	1.56323	0
CCNA_01444	1556353	1556353	poly(3-hydroxyalkanoate) polymerase	-	2.69076	4.95029	0.781613	0.591695
CCNA_01444	1556394	1556394	poly(3-hydroxyalkanoate) polymerase	-	2.21027	0.792047	1.36782	2.95847
CCNA_01444	1556399	1556399	poly(3-hydroxyalkanoate) polymerase	-	0.960987	2.77216	1.95403	0
CCNA_01444	1556454	1556454	poly(3-hydroxyalkanoate) polymerase	-	4.90103	5.94035	2.54024	15.9758
CCNA_01444	1556472	1556472	poly(3-hydroxyalkanoate) polymerase	-	7.78399	12.2767	5.8621	5.32525
CCNA_01444	1556590	1556590	poly(3-hydroxyalkanoate) polymerase	-	2.01807	0	1.36782	0.591695
CCNA_01444	1556595	1556595	poly(3-hydroxyalkanoate) polymerase	-	6.9191	8.11848	4.49427	2.95847
CCNA_01444	1556694	1556694	poly(3-hydroxyalkanoate) polymerase	-	1.92197	2.77216	1.17242	0
CCNA_01444	1556702	1556702	poly(3-hydroxyalkanoate) polymerase	-	0	0	0.390806	0
CCNA_01444	1556778	1556778	poly(3-hydroxyalkanoate) polymerase	-	0	0	0.781613	0
CCNA_01444	1556805	1556805	poly(3-hydroxyalkanoate) polymerase	-	0	0.198012	0.390806	0
CCNA_01444	1556964	1556964	poly(3-hydroxyalkanoate) polymerase	-	0.480493	0	0	0
CCNA_01444	1557003	1557003	poly(3-hydroxyalkanoate) polymerase	-	1.72978	2.37614	4.10347	2.36678
CCNA_01444	1557060	1557060	poly(3-hydroxyalkanoate) polymerase	-	0	0	0.195403	0
CCNA_01444	1557144	1557144	poly(3-hydroxyalkanoate) polymerase	-	2.11417	0.396023	2.73564	2.95847
CCNA_01444	1557278	1557278	poly(3-hydroxyalkanoate) polymerase	-	0.288296	0	0	0
CCNA_01444	1557498	1557498	poly(3-hydroxyalkanoate) polymerase	-	0	0	1.36782	0
CCNA_01444	1557533	1557533	poly(3-hydroxyalkanoate) polymerase	-	0	0	0	0.591695
	1557681	1557681			17.5861	15.8409	21.2989	19.5259
CCNA_01445	1557787	1557787	hypothetical protein	+	0	0	0.390806	0
CCNA_01445	1557789	1557789	hypothetical protein	+	0	0	0.390806	0
CCNA_01445	1557858	1557858	hypothetical protein	+	1.82587	0	3.12645	5.32525
CCNA_01445	1558003	1558003	hypothetical protein	+	2.30637	0.792047	6.0575	1.18339
CCNA_01445	1558110	1558110	hypothetical protein	+	12.5889	3.3662	18.5633	4.73356
CCNA_01445	1558135	1558135	hypothetical protein	+	7.68789	1.38608	2.14943	0.591695
	1558151	1558151			12.2045	10.0986	19.7357	11.2422
	1558193	1558193			22.0066	20.5932	20.5173	6.50864
	1558236	1558236			24.0247	27.9196	28.9197	16.5674
CCNA_01446	1558266	1558266	LL-diaminopimelate aminotransferase	+	3.94004	2.97018	0.195403	0.591695
CCNA_01446	1558285	1558285	LL-diaminopimelate aminotransferase	+	5.57372	16.831	8.40234	10.0588
CCNA_01446	1558389	1558389	LL-diaminopimelate aminotransferase	+	19.2197	14.4549	19.7357	26.6263
CCNA_01446	1558405	1558405	LL-diaminopimelate aminotransferase	+	0	0	0.58621	0
CCNA_01446	1558408	1558408	LL-diaminopimelate aminotransferase	+	0.192197	0	0	0
CCNA_01446	1558438	1558438	LL-diaminopimelate aminotransferase	+	4.61274	6.13836	2.93105	1.18339
CCNA_01446	1558486	1558486	LL-diaminopimelate aminotransferase	+	84.6629	121.777	93.9889	111.239
CCNA_01446	1558489	1558489	LL-diaminopimelate aminotransferase	+	18.3548	20.3952	16.8047	21.8927
CCNA_01446	1558571	1558571	LL-diaminopimelate aminotransferase	+	9.03327	4.75228	5.27589	15.3841
CCNA_01446	1558624	1558624	LL-diaminopimelate aminotransferase	+	2.11417	1.18807	2.54024	5.32525
CCNA_01446	1558633	1558633	LL-diaminopimelate aminotransferase	+	0	0	0.195403	0
CCNA_01446	1558699	1558699	LL-diaminopimelate aminotransferase	+	67.4613	106.53	69.7589	91.7127
CCNA_01446	1558765	1558765	LL-diaminopimelate aminotransferase	+	6.72691	2.97018	8.40234	10.6505
CCNA_01446	1558807	1558807	LL-diaminopimelate aminotransferase	+	66.5964	67.522	61.3566	91.7127
CCNA_01446	1558867	1558867	LL-diaminopimelate aminotransferase	+	3.55565	3.76222	5.27589	1.18339
CCNA_01446	1558879	1558879	LL-diaminopimelate aminotransferase	+	16.6251	6.7324	7.81613	11.8339
CCNA_01446	1558966	1558966	LL-diaminopimelate aminotransferase	+	22.6793	30.6918	25.5978	23.0761
CCNA_01446	1559044	1559044	LL-diaminopimelate aminotransferase	+	19.9885	32.0779	26.9656	30.1764
CCNA_01446	1559053	1559053	LL-diaminopimelate aminotransferase	+	9.12937	2.77216	8.98855	7.69203
CCNA_01446	1559062	1559062	LL-diaminopimelate aminotransferase	+	20.8534	24.7515	17.5863	10.6505
CCNA_01446	1559064	1559064	LL-diaminopimelate aminotransferase	+	42.7639	46.7308	29.3105	36.0934
CCNA_01446	1559137	1559137	LL-diaminopimelate aminotransferase	+	68.4222	53.0671	70.1497	58.5778
CCNA_01446	1559242	1559242	LL-diaminopimelate aminotransferase	+	8.36058	2.17813	5.27589	1.77508
CCNA_01446	1559329	1559329	LL-diaminopimelate aminotransferase	+	2.21027	0.990058	3.90806	0
CCNA_01446	1559341	1559341	LL-diaminopimelate aminotransferase	+	59.6773	50.295	40.0577	35.5017
CCNA_01446	1559376	1559376	LL-diaminopimelate aminotransferase	+	2.59466	4.55427	2.73564	8.87542
CCNA_01446	1559464	1559464	LL-diaminopimelate aminotransferase	+	22.4871	25.7415	19.3449	25.4429
	1559487	1559487			5.28543	0.594035	6.0575	2.36678
CCNA_01447	1559544	1559544	homoserine dehydrogenase	+	0.288296	0	0	0
CCNA_01447	1559984	1559984	homoserine dehydrogenase	+	0	0	0.781613	0
CCNA_01447	1560062	1560062	homoserine dehydrogenase	+	0.288296	1.38608	0.58621	5.32525
CCNA_01447	1560067	1560067	homoserine dehydrogenase	+	0.768789	0.198012	0.977016	0
CCNA_01447	1560163	1560163	homoserine dehydrogenase	+	0	0.594035	0	0
CCNA_01447	1560179	1560179	homoserine dehydrogenase	+	1.82587	1.18807	0.195403	1.18339
CCNA_01447	1560235	1560235	homoserine dehydrogenase	+	0	0	0.58621	0
CCNA_01447	1560281	1560281	homoserine dehydrogenase	+	0.0960987	3.96023	0	2.36678
CCNA_01447	1560420	1560420	homoserine dehydrogenase	+	1.15318	1.18807	0	5.32525
CCNA_01447	1560481	1560481	homoserine dehydrogenase	+	0	0	0.195403	0
CCNA_01447	1560550	1560550	homoserine dehydrogenase	+	0.288296	2.17813	0.781613	1.18339
CCNA_01447	1560726	1560726	homoserine dehydrogenase	+	0	0.594035	0	0
CCNA_01447	1560755	1560755	homoserine dehydrogenase	+	1.72978	0	0.195403	0.591695
CCNA_01447	1560790	1560790	homoserine dehydrogenase	+	48.4337	40.3944	44.3565	46.1522
glpX	1561080	1561080	fructose-1,6-bisphosphatase, class II	+	2.30637	0	0.195403	0
glpX	1561236	1561236	fructose-1,6-bisphosphatase, class II	+	35.1721	32.4739	36.5404	23.6678
glpX	1561238	1561238	fructose-1,6-bisphosphatase, class II	+	7.0152	2.37614	8.79314	5.32525
glpX	1561424	1561424	fructose-1,6-bisphosphatase, class II	+	2.40247	3.3662	2.73564	0.591695
glpX	1561485	1561485	fructose-1,6-bisphosphatase, class II	+	0.0960987	0	0	0
glpX	1561497	1561497	fructose-1,6-bisphosphatase, class II	+	23.4481	27.3256	26.3794	31.9515
glpX	1561640	1561640	fructose-1,6-bisphosphatase, class II	+	1.24928	2.97018	3.90806	8.28372
glpX	1561647	1561647	fructose-1,6-bisphosphatase, class II	+	6.05422	9.70257	5.66669	17.7508
glpX	1561731	1561731	fructose-1,6-bisphosphatase, class II	+	0.288296	0	0	0
	1561845	1561845			12.7811	17.425	19.9311	16.5674
CCNA_01449	1562086	1562086	fructose-1,6-bisphosphatase, FIG superfamily	+	0	0	0.781613	0
CCNA_01449	1562181	1562181	fructose-1,6-bisphosphatase, FIG superfamily	+	0	0	0.781613	0
CCNA_01449	1562383	1562383	fructose-1,6-bisphosphatase, FIG superfamily	+	0.672691	0	0	0
CCNA_01449	1562477	1562477	fructose-1,6-bisphosphatase, FIG superfamily	+	0.864888	0	0.977016	0
CCNA_01449	1562519	1562519	fructose-1,6-bisphosphatase, FIG superfamily	+	0	2.57415	0	0
CCNA_01449	1562637	1562637	fructose-1,6-bisphosphatase, FIG superfamily	+	0.288296	0.198012	0.390806	0
CCNA_01449	1562683	1562683	fructose-1,6-bisphosphatase, FIG superfamily	+	0	0	0	0.591695
CCNA_01449	1562688	1562688	fructose-1,6-bisphosphatase, FIG superfamily	+	0.672691	0	0	0
	1562907	1562907			0	0	0.195403	0
	1562914	1562914			21.9105	15.4449	15.2414	24.2595
recJ	1562949	1562949	single-stranded-DNA-specific exonuclease recJ	+	4.70883	1.78211	9.37935	13.609
recJ	1563297	1563297	single-stranded-DNA-specific exonuclease recJ	+	0	3.96023	0	0
recJ	1563374	1563374	single-stranded-DNA-specific exonuclease recJ	+	0	1.38608	0	0
recJ	1563430	1563430	single-stranded-DNA-specific exonuclease recJ	+	0	0.198012	0	0
recJ	1563596	1563596	single-stranded-DNA-specific exonuclease recJ	+	0	0	0.781613	0
recJ	1564026	1564026	single-stranded-DNA-specific exonuclease recJ	+	0	0	0	0.591695
recJ	1564174	1564174	single-stranded-DNA-specific exonuclease recJ	+	0.480493	0	0	0
recJ	1564277	1564277	single-stranded-DNA-specific exonuclease recJ	+	0.288296	0	0	0
recJ	1564538	1564538	single-stranded-DNA-specific exonuclease recJ	+	0	0.198012	0	0
recJ	1564542	1564542	single-stranded-DNA-specific exonuclease recJ	+	0.0960987	1.18807	0	0
recJ	1564735	1564735	single-stranded-DNA-specific exonuclease recJ	+	0.672691	0	2.14943	4.14186
recJ	1564744	1564744	single-stranded-DNA-specific exonuclease recJ	+	10.9552	7.12842	9.77016	1.77508
	1564752	1564752			72.9389	54.0572	65.4601	88.7542
	1564851	1564851			2.78686	17.8211	3.51726	13.609
	1564963	1564963			79.4736	130.292	103.368	132.54
	1564965	1564965			70.3442	62.1757	68.7819	70.4117
	1564972	1564972			35.5565	25.3455	32.4369	39.0518
	1565008	1565008			5.47762	9.30655	6.2529	4.14186
	1565015	1565015			1.92197	2.17813	0.977016	1.18339
	1565059	1565059			1.44148	3.3662	2.34484	1.77508
	1565081	1565081			23.0637	24.1574	20.3219	17.1591
	1565198	1565198			3.07516	0	1.17242	4.14186
cspD	1565252	1565252	cold shock protein cspD	+	8.64888	5.1483	12.115	15.9758
cspD	1565296	1565296	cold shock protein cspD	+	22.8715	35.4441	27.161	34.3183
cspD	1565333	1565333	cold shock protein cspD	+	11.5318	18.0191	17.3909	15.9758
cspD	1565346	1565346	cold shock protein cspD	+	19.7002	17.227	21.2989	20.1176
cspD	1565666	1565666	cold shock protein cspD	+	56.6982	42.5725	64.6785	52.6608
cspD	1565679	1565679	cold shock protein cspD	+	0.0960987	0	0	0
cspD	1565701	1565701	cold shock protein cspD	+	52.7582	45.1467	54.5175	41.4186
cspD	1565713	1565713	cold shock protein cspD	+	46.7039	51.6811	55.4945	42.0103
cspD	1565739	1565739	cold shock protein cspD	+	0	0	0	1.18339
CCNA_01452	1565858	1565858	hypothetical protein	+	66.9808	61.9777	71.713	20.7093
CCNA_01452	1565901	1565901	hypothetical protein	+	0.0960987	0	0	0
CCNA_01452	1565981	1565981	hypothetical protein	+	0	0	0.58621	0
CCNA_01452	1566117	1566117	hypothetical protein	+	127.907	114.253	165.506	100.588
CCNA_01452	1566119	1566119	hypothetical protein	+	53.7191	37.4242	56.2761	40.2352
CCNA_01452	1566141	1566141	hypothetical protein	+	19.6041	16.237	14.069	15.9758
CCNA_01452	1566173	1566173	hypothetical protein	+	7.4957	5.74234	5.66669	2.36678
CCNA_01452	1566180	1566180	hypothetical protein	+	113.108	85.343	148.897	85.204
CCNA_01452	1566354	1566354	hypothetical protein	+	64.5783	89.8973	81.0923	82.2456
	1566397	1566397			55.0645	47.1268	65.2647	42.0103
	1566502	1566502			4.51664	1.98012	2.73564	14.2007
CCNA_01453	1566539	1566539	electron transport complex I subunit, NADH-ubiquinone oxidoreductase	+	8.36058	8.5145	11.9196	0.591695
CCNA_01453	1566713	1566713	electron transport complex I subunit, NADH-ubiquinone oxidoreductase	+	27.6764	35.8401	28.5289	23.6678
CCNA_01453	1566782	1566782	electron transport complex I subunit, NADH-ubiquinone oxidoreductase	+	32.5774	22.9694	30.8737	43.1937
CCNA_01453	1566827	1566827	electron transport complex I subunit, NADH-ubiquinone oxidoreductase	+	101.672	97.8178	91.4487	68.6366
	1566939	1566939			17.6822	12.2767	15.046	21.8927
	1566997	1566997			7.78399	12.0787	8.98855	6.50864
	1567002	1567002			17.7783	8.91053	19.7357	17.1591
	1567014	1567014			5.76592	4.75228	3.12645	1.18339
	1567024	1567024			4.90103	10.4946	6.44831	9.46711
	1567038	1567038			37.959	37.6222	43.3795	51.4774
	1567064	1567064			19.0275	17.8211	19.9311	16.5674
	1567069	1567069			53.8152	51.285	54.3221	52.6608
	1567098	1567098			0	0	0.195403	0
	1567186	1567186			13.646	19.6032	14.8506	7.10034
	1567232	1567232			0	0	0.195403	0
	1567266	1567266			5.18933	8.11848	6.83911	10.6505
	1567331	1567331			16.4329	24.9495	15.2414	26.0346
	1567400	1567400			5.18933	1.78211	3.51726	7.10034
	1567408	1567408			0.480493	0.198012	2.93105	4.73356
	1567417	1567417			2.21027	0.594035	2.54024	1.18339
	1567428	1567428			0.864888	0.198012	1.95403	0.591695
	1567433	1567433			0	0	0.390806	0
	1567446	1567446			0.288296	1.18807	0	2.95847
	1567448	1567448			1.82587	2.17813	0.781613	0
	1567453	1567453			0.480493	0	0.390806	0
	1567457	1567457			0.768789	0.198012	1.56323	8.28372
	1567491	1567491			0.0960987	0	0	0
	1567492	1567492			1.92197	3.3662	5.27589	0
	1567494	1567494			0.384395	0	0	0
	1567496	1567496			3.26735	0	1.36782	0
	1567549	1567549			0.576592	0.198012	1.36782	3.55017
	1567554	1567554			0.192197	0.990058	0.977016	0
	1567585	1567585			0.768789	0	1.36782	0.591695
	1567591	1567591			0.576592	0.396023	0.195403	1.18339
	1567596	1567596			0.0960987	0	0.195403	0
	1567608	1567608			3.45955	8.31649	3.90806	7.69203
CCNA_01457	1567707	1567707	hypothetical protein	+	0	0	0.195403	0
CCNA_01457	1567761	1567761	hypothetical protein	+	4.61274	4.95029	5.27589	14.2007
CCNA_01457	1567866	1567866	hypothetical protein	+	21.43	27.7216	24.8162	31.3598
CCNA_01458	1567904	1567904	hypothetical protein	+	0	0	0	1.18339
CCNA_01458	1567941	1567941	hypothetical protein	+	17.6822	14.8509	23.4484	11.8339
CCNA_01458	1568021	1568021	hypothetical protein	+	6.24641	9.50456	11.3334	1.77508
CCNA_01458	1568049	1568049	hypothetical protein	+	8.07229	0.198012	3.12645	4.73356
CCNA_01458	1568134	1568134	hypothetical protein	+	31.9048	13.0688	24.8162	14.2007
CCNA_01458	1568157	1568157	hypothetical protein	+	6.63081	10.0986	12.3104	7.10034
CCNA_01459	1568284	1568284	hypothetical protein	+	28.0608	46.9288	20.1265	21.8927
CCNA_01459	1568305	1568305	hypothetical protein	+	0	0	0.781613	0
CCNA_01459	1568353	1568353	hypothetical protein	+	0.288296	0	0	0
CCNA_01459	1568411	1568411	hypothetical protein	+	25.37	32.6719	32.6323	21.301
CCNA_01459	1568443	1568443	hypothetical protein	+	21.9105	21.1873	20.7127	20.1176
	1568515	1568515			0	0	0.58621	0
CCNA_01460	1568734	1568734	hypothetical protein	+	9.80206	20.5932	20.1265	5.32525
CCNA_01461	1568853	1568853	hypothetical protein	+	0	1.18807	0	0
CCNA_01461	1568880	1568880	hypothetical protein	+	1.15318	1.38608	0	0
CCNA_01461	1569059	1569059	hypothetical protein	+	8.93717	6.33637	9.77016	0
	1569198	1569198			0	0.594035	0	0
	1569200	1569200			13.646	17.227	21.4944	7.69203
	1569214	1569214			22.2949	28.5137	27.3564	20.1176
	1569280	1569280			4.99713	5.1483	3.90806	4.73356
CCNA_01462	1569295	1569295	lactate 2-monooxygenase	-	6.9191	7.92047	9.57476	2.95847
CCNA_01462	1569319	1569319	lactate 2-monooxygenase	-	0	0	0.390806	0
CCNA_01462	1569375	1569375	lactate 2-monooxygenase	-	59.8695	48.3149	67.0233	69.82
CCNA_01462	1569445	1569445	lactate 2-monooxygenase	-	26.6193	37.2262	26.7702	38.4602
CCNA_01462	1569451	1569451	lactate 2-monooxygenase	-	36.8058	25.1475	30.4829	33.1349
CCNA_01462	1569633	1569633	lactate 2-monooxygenase	-	0	0	0.390806	0
CCNA_01462	1569682	1569682	lactate 2-monooxygenase	-	0	0	0.390806	0
CCNA_01462	1569847	1569847	lactate 2-monooxygenase	-	32.5774	24.5534	36.1496	37.2768
CCNA_01462	1570010	1570010	lactate 2-monooxygenase	-	21.2378	25.7415	20.3219	29.5847
CCNA_01462	1570012	1570012	lactate 2-monooxygenase	-	39.5926	39.8003	47.0922	53.2525
CCNA_01462	1570073	1570073	lactate 2-monooxygenase	-	2.78686	1.18807	3.90806	4.14186
CCNA_01462	1570092	1570092	lactate 2-monooxygenase	-	4.90103	3.3662	5.27589	9.46711
CCNA_01462	1570196	1570196	lactate 2-monooxygenase	-	0	0	0.58621	0
CCNA_01462	1570336	1570336	lactate 2-monooxygenase	-	49.5869	51.087	51.391	60.3529
CCNA_01462	1570435	1570435	lactate 2-monooxygenase	-	128.676	141.182	112.161	130.173
CCNA_01462	1570450	1570450	lactate 2-monooxygenase	-	13.9343	3.56421	18.1725	15.9758
CCNA_01462	1570459	1570459	lactate 2-monooxygenase	-	8.64888	13.4648	8.01153	13.609
	1570513	1570513			22.7754	8.5145	26.3794	31.3598
	1570599	1570599			0.0960987	0	0	0
	1570619	1570619			27.3881	18.0191	23.8392	38.4602
CCNA_01463	1570668	1570668	3-deoxy-7-phosphoheptulonate synthase	-	59.0046	72.4723	60.1842	74.5535
CCNA_01463	1570681	1570681	3-deoxy-7-phosphoheptulonate synthase	-	15.1836	22.7713	16.4139	15.3841
CCNA_01463	1570733	1570733	3-deoxy-7-phosphoheptulonate synthase	-	0	0	0.390806	0
CCNA_01463	1570785	1570785	3-deoxy-7-phosphoheptulonate synthase	-	78.7048	92.4715	70.736	101.771
CCNA_01463	1570810	1570810	3-deoxy-7-phosphoheptulonate synthase	-	7.3035	4.75228	5.27589	11.2422
CCNA_01463	1570873	1570873	3-deoxy-7-phosphoheptulonate synthase	-	0	0	0.195403	0
CCNA_01463	1571022	1571022	3-deoxy-7-phosphoheptulonate synthase	-	35.1721	53.0671	35.5634	21.301
CCNA_01463	1571144	1571144	3-deoxy-7-phosphoheptulonate synthase	-	6.72691	10.6926	8.01153	12.4256
CCNA_01463	1571206	1571206	3-deoxy-7-phosphoheptulonate synthase	-	0	0	0	0.591695
CCNA_01463	1571273	1571273	3-deoxy-7-phosphoheptulonate synthase	-	12.5889	21.7813	16.8047	19.5259
CCNA_01463	1571289	1571289	3-deoxy-7-phosphoheptulonate synthase	-	64.29	75.0464	67.8049	53.2525
CCNA_01463	1571463	1571463	3-deoxy-7-phosphoheptulonate synthase	-	18.3548	23.5634	17.0001	15.3841
CCNA_01463	1571529	1571529	3-deoxy-7-phosphoheptulonate synthase	-	12.3006	11.4847	9.37935	18.3425
CCNA_01463	1571750	1571750	3-deoxy-7-phosphoheptulonate synthase	-	0	0	0.195403	0
CCNA_03951	1571912	1571912	hypothetical protein	-	2.30637	2.17813	4.88508	1.18339
CCNA_03951	1571916	1571916	hypothetical protein	-	34.8838	22.5733	32.4369	46.7439
CCNA_03951	1571921	1571921	hypothetical protein	-	4.42054	1.98012	2.93105	2.95847
CCNA_03951	1571935	1571935	hypothetical protein	-	0	0	0	3.55017
	1571967	1571967			7.97619	12.2767	9.18395	2.36678
	1571984	1571984			12.4928	27.5236	10.9426	13.0173
	1572044	1572044			0	0	0	4.14186
CCNA_01464	1572126	1572126	hypothetical protein	-	0	0	0.390806	0
CCNA_01464	1572142	1572142	hypothetical protein	-	6.05422	3.96023	5.66669	3.55017
CCNA_01464	1572211	1572211	hypothetical protein	-	0	0	0	3.55017
CCNA_01464	1572256	1572256	hypothetical protein	-	0	0	0.195403	0
CCNA_01464	1572374	1572374	hypothetical protein	-	22.4871	27.3256	24.6208	17.7508
	1572410	1572410			13.0694	22.3753	21.2989	18.3425
	1572505	1572505			14.607	9.50456	22.0806	11.2422
	1572509	1572509			22.1988	23.7614	18.5633	24.2595
	1572519	1572519			14.3187	11.6827	17.0001	13.0173
	1572562	1572562			6.34251	2.37614	4.68968	11.2422
	1572569	1572569			27.7725	20.7912	32.2415	46.1522
CCNA_01465	1572763	1572763	methyl-accepting chemotaxis protein	+	16.3368	14.2568	12.7012	5.91695
CCNA_01465	1572777	1572777	methyl-accepting chemotaxis protein	+	5.57372	5.94035	4.29887	0.591695
CCNA_01465	1572930	1572930	methyl-accepting chemotaxis protein	+	6.24641	2.77216	7.42532	1.77508
CCNA_01465	1572997	1572997	methyl-accepting chemotaxis protein	+	16.1446	4.95029	13.6782	8.87542
CCNA_01465	1573142	1573142	methyl-accepting chemotaxis protein	+	1.05709	0	1.17242	3.55017
CCNA_01465	1573356	1573356	methyl-accepting chemotaxis protein	+	16.4329	8.31649	11.9196	17.7508
CCNA_01465	1573716	1573716	methyl-accepting chemotaxis protein	+	0	0	0.58621	0
CCNA_01465	1573740	1573740	methyl-accepting chemotaxis protein	+	0	0	0.781613	0
CCNA_01465	1573943	1573943	methyl-accepting chemotaxis protein	+	13.2616	5.1483	11.7242	4.73356
CCNA_01465	1574144	1574144	methyl-accepting chemotaxis protein	+	5.57372	1.98012	2.54024	2.95847
CCNA_01465	1574157	1574157	methyl-accepting chemotaxis protein	+	0.480493	0	0	0
CCNA_01465	1574199	1574199	methyl-accepting chemotaxis protein	+	12.685	9.50456	7.03451	10.0588
	1574282	1574282			11.5318	7.92047	7.81613	4.14186
	1574312	1574312			2.40247	3.76222	6.83911	11.2422
	1574317	1574317			2.78686	4.35626	1.95403	0.591695
CCNA_01466	1574366	1574366	hypothetical protein	-	1.92197	0	1.17242	0
CCNA_01466	1574417	1574417	hypothetical protein	-	17.2017	14.0588	13.2874	10.6505
CCNA_01466	1574466	1574466	hypothetical protein	-	11.8201	22.9694	14.069	8.87542
	1574711	1574711			45.1664	51.6811	46.7014	54.4359
ccoN	1574729	1574729	cytochrome cbb3 oxidase subunit I ccoN	+	27.9647	34.058	33.2185	24.8512
ccoN	1574934	1574934	cytochrome cbb3 oxidase subunit I ccoN	+	18.7392	25.5435	20.9081	16.5674
ccoN	1575045	1575045	cytochrome cbb3 oxidase subunit I ccoN	+	12.9733	8.91053	20.7127	22.4844
ccoN	1575080	1575080	cytochrome cbb3 oxidase subunit I ccoN	+	0	0	0.390806	0
ccoN	1575150	1575150	cytochrome cbb3 oxidase subunit I ccoN	+	50.2596	42.9685	59.4026	74.5535
ccoN	1575219	1575219	cytochrome cbb3 oxidase subunit I ccoN	+	0.192197	0	0.977016	0
ccoN	1575252	1575252	cytochrome cbb3 oxidase subunit I ccoN	+	2.78686	1.78211	0.390806	8.28372
ccoN	1575282	1575282	cytochrome cbb3 oxidase subunit I ccoN	+	14.3187	10.8906	15.4369	15.3841
ccoN	1575300	1575300	cytochrome cbb3 oxidase subunit I ccoN	+	0.768789	8.31649	6.64371	15.3841
ccoN	1575336	1575336	cytochrome cbb3 oxidase subunit I ccoN	+	2.97906	4.75228	4.49427	2.95847
ccoN	1575346	1575346	cytochrome cbb3 oxidase subunit I ccoN	+	18.9314	12.6727	10.7472	5.32525
ccoN	1575387	1575387	cytochrome cbb3 oxidase subunit I ccoN	+	44.1093	33.86	54.1267	35.5017
ccoN	1575405	1575405	cytochrome cbb3 oxidase subunit I ccoN	+	8.36058	10.6926	4.68968	1.77508
ccoN	1575441	1575441	cytochrome cbb3 oxidase subunit I ccoN	+	0	0	0.781613	0
ccoN	1575489	1575489	cytochrome cbb3 oxidase subunit I ccoN	+	2.59466	8.31649	0.781613	4.73356
ccoN	1575525	1575525	cytochrome cbb3 oxidase subunit I ccoN	+	0	0	0.195403	0
ccoN	1575534	1575534	cytochrome cbb3 oxidase subunit I ccoN	+	1.72978	1.38608	1.17242	0
ccoN	1575588	1575588	cytochrome cbb3 oxidase subunit I ccoN	+	22.5832	16.633	20.3219	26.0346
ccoN	1575591	1575591	cytochrome cbb3 oxidase subunit I ccoN	+	11.1474	14.8509	16.4139	44.9688
ccoN	1575624	1575624	cytochrome cbb3 oxidase subunit I ccoN	+	10.763	6.33637	3.51726	11.2422
ccoN	1575630	1575630	cytochrome cbb3 oxidase subunit I ccoN	+	3.17126	1.18807	2.34484	0
ccoN	1575672	1575672	cytochrome cbb3 oxidase subunit I ccoN	+	14.7992	17.623	16.2185	8.28372
ccoN	1575678	1575678	cytochrome cbb3 oxidase subunit I ccoN	+	0	0	0.390806	0
ccoN	1575702	1575702	cytochrome cbb3 oxidase subunit I ccoN	+	9.70596	10.0986	6.83911	15.9758
ccoN	1575870	1575870	cytochrome cbb3 oxidase subunit I ccoN	+	7.4957	12.8708	9.18395	4.14186
ccoN	1575876	1575876	cytochrome cbb3 oxidase subunit I ccoN	+	0	1.38608	0	0
ccoN	1575933	1575933	cytochrome cbb3 oxidase subunit I ccoN	+	5.95812	4.35626	6.83911	1.18339
ccoN	1576008	1576008	cytochrome cbb3 oxidase subunit I ccoN	+	6.72691	9.30655	8.20693	4.14186
ccoN	1576047	1576047	cytochrome cbb3 oxidase subunit I ccoN	+	11.0513	15.2469	9.37935	17.1591
ccoN	1576104	1576104	cytochrome cbb3 oxidase subunit I ccoN	+	9.32157	13.6628	5.08048	4.73356
ccoN	1576119	1576119	cytochrome cbb3 oxidase subunit I ccoN	+	0	0	0	0.591695
ccoN	1576158	1576158	cytochrome cbb3 oxidase subunit I ccoN	+	4.80493	4.15825	6.83911	1.77508
ccoN	1576182	1576182	cytochrome cbb3 oxidase subunit I ccoN	+	5.18933	3.16819	4.29887	4.73356
ccoN	1576236	1576236	cytochrome cbb3 oxidase subunit I ccoN	+	0	0	0.195403	0
ccoN	1576251	1576251	cytochrome cbb3 oxidase subunit I ccoN	+	13.1655	23.5634	24.4254	29.5847
ccoN	1576299	1576299	cytochrome cbb3 oxidase subunit I ccoN	+	0	0	0.195403	0
ccoO	1576482	1576482	cytochrome cbb3 oxidase, cytochrome c subunit ccoO	+	0	1.18807	0	0
ccoO	1576520	1576520	cytochrome cbb3 oxidase, cytochrome c subunit ccoO	+	38.0551	47.7208	40.0577	40.2352
ccoO	1576551	1576551	cytochrome cbb3 oxidase, cytochrome c subunit ccoO	+	0	0.198012	0	0
ccoO	1576553	1576553	cytochrome cbb3 oxidase, cytochrome c subunit ccoO	+	177.302	210.882	150.851	198.809
ccoO	1576571	1576571	cytochrome cbb3 oxidase, cytochrome c subunit ccoO	+	25.6583	27.9196	29.1151	15.9758
ccoO	1576622	1576622	cytochrome cbb3 oxidase, cytochrome c subunit ccoO	+	1.24928	0.396023	3.12645	0
ccoO	1576631	1576631	cytochrome cbb3 oxidase, cytochrome c subunit ccoO	+	16.0485	22.7713	24.23	16.5674
ccoO	1576655	1576655	cytochrome cbb3 oxidase, cytochrome c subunit ccoO	+	83.7019	82.1749	83.2418	102.363
ccoO	1576721	1576721	cytochrome cbb3 oxidase, cytochrome c subunit ccoO	+	24.0247	21.7813	21.4944	16.5674
ccoO	1576793	1576793	cytochrome cbb3 oxidase, cytochrome c subunit ccoO	+	14.9914	14.8509	13.6782	27.8096
ccoO	1576823	1576823	cytochrome cbb3 oxidase, cytochrome c subunit ccoO	+	24.2169	16.435	22.8622	46.1522
ccoO	1576874	1576874	cytochrome cbb3 oxidase, cytochrome c subunit ccoO	+	19.6041	21.5833	22.6668	21.301
ccoO	1576964	1576964	cytochrome cbb3 oxidase, cytochrome c subunit ccoO	+	6.63081	1.98012	7.81613	7.10034
ccoO	1577003	1577003	cytochrome cbb3 oxidase, cytochrome c subunit ccoO	+	0	0	0.781613	0
ccoO	1577039	1577039	cytochrome cbb3 oxidase, cytochrome c subunit ccoO	+	20.6612	35.6421	25.5978	33.7266
ccoO	1577078	1577078	cytochrome cbb3 oxidase, cytochrome c subunit ccoO	+	60.1578	64.3538	60.9658	53.2525
ccoQ	1577122	1577122	cytochrome cbb3 oxidase, subunit ccoQ	+	14.1265	23.1674	13.8736	8.87542
ccoQ	1577131	1577131	cytochrome cbb3 oxidase, subunit ccoQ	+	0	0	0.58621	0
ccoQ	1577164	1577164	cytochrome cbb3 oxidase, subunit ccoQ	+	29.7906	29.7018	19.9311	28.993
ccoQ	1577197	1577197	cytochrome cbb3 oxidase, subunit ccoQ	+	8.84108	15.8409	10.3564	4.73356
ccoQ	1577217	1577217	cytochrome cbb3 oxidase, subunit ccoQ	+	0.192197	0	0	0
ccoQ	1577260	1577260	cytochrome cbb3 oxidase, subunit ccoQ	+	0	0	0.195403	0
ccoP	1577286	1577286	cytochrome cbb3 oxidase, diheme subunit, membrane-bound ccoP	+	0	0	0.58621	0
ccoP	1577385	1577385	cytochrome cbb3 oxidase, diheme subunit, membrane-bound ccoP	+	6.72691	8.31649	6.44831	11.2422
ccoP	1577412	1577412	cytochrome cbb3 oxidase, diheme subunit, membrane-bound ccoP	+	1.15318	3.76222	1.95403	5.32525
ccoP	1577451	1577451	cytochrome cbb3 oxidase, diheme subunit, membrane-bound ccoP	+	10.763	12.8708	11.138	5.91695
ccoP	1577467	1577467	cytochrome cbb3 oxidase, diheme subunit, membrane-bound ccoP	+	0	0	0.781613	0
ccoP	1577540	1577540	cytochrome cbb3 oxidase, diheme subunit, membrane-bound ccoP	+	3.84395	14.2568	13.092	13.609
ccoP	1577595	1577595	cytochrome cbb3 oxidase, diheme subunit, membrane-bound ccoP	+	10.763	11.2867	7.42532	6.50864
ccoP	1577676	1577676	cytochrome cbb3 oxidase, diheme subunit, membrane-bound ccoP	+	5.66982	0.990058	8.01153	7.10034
ccoP	1577691	1577691	cytochrome cbb3 oxidase, diheme subunit, membrane-bound ccoP	+	0	0	0.195403	0
ccoP	1577732	1577732	cytochrome cbb3 oxidase, diheme subunit, membrane-bound ccoP	+	0	0	0.58621	0
ccoP	1577733	1577733	cytochrome cbb3 oxidase, diheme subunit, membrane-bound ccoP	+	18.8353	20.7912	25.9886	11.2422
ccoP	1577796	1577796	cytochrome cbb3 oxidase, diheme subunit, membrane-bound ccoP	+	22.2949	25.3455	19.5403	31.3598
ccoP	1577847	1577847	cytochrome cbb3 oxidase, diheme subunit, membrane-bound ccoP	+	37.2863	44.3546	52.3681	51.4774
ccoP	1577927	1577927	cytochrome cbb3 oxidase, diheme subunit, membrane-bound ccoP	+	0.384395	0	0	0
ccoP	1578036	1578036	cytochrome cbb3 oxidase, diheme subunit, membrane-bound ccoP	+	38.5356	27.7216	32.0461	50.294
ccoP	1578111	1578111	cytochrome cbb3 oxidase, diheme subunit, membrane-bound ccoP	+	49.683	68.314	56.0807	56.211
ccoP	1578138	1578138	cytochrome cbb3 oxidase, diheme subunit, membrane-bound ccoP	+	4.13224	4.15825	3.90806	1.18339
fixG	1578182	1578182	polyferredoxin protein fixG	+	0	0	0.390806	0
fixG	1578245	1578245	polyferredoxin protein fixG	+	56.4099	53.2651	60.575	59.1695
fixG	1578266	1578266	polyferredoxin protein fixG	+	22.6793	43.7606	22.0806	27.218
fixG	1578329	1578329	polyferredoxin protein fixG	+	0	0.396023	0	0
fixG	1578335	1578335	polyferredoxin protein fixG	+	41.3224	47.9188	33.2185	33.7266
fixG	1578338	1578338	polyferredoxin protein fixG	+	94.8494	93.6595	93.7935	116.564
fixG	1578422	1578422	polyferredoxin protein fixG	+	13.7421	9.10854	11.3334	10.6505
fixG	1578458	1578458	polyferredoxin protein fixG	+	28.9257	14.2568	31.2645	18.3425
fixG	1578508	1578508	polyferredoxin protein fixG	+	4.42054	2.17813	8.01153	14.7924
fixG	1578539	1578539	polyferredoxin protein fixG	+	4.22834	9.10854	3.51726	2.95847
fixG	1578572	1578572	polyferredoxin protein fixG	+	35.8448	42.9685	33.0231	24.8512
fixG	1578575	1578575	polyferredoxin protein fixG	+	0	0	0.195403	0
fixG	1578599	1578599	polyferredoxin protein fixG	+	0	0	0.390806	0
fixG	1578607	1578607	polyferredoxin protein fixG	+	0.768789	5.74234	3.32185	8.87542
fixG	1578725	1578725	polyferredoxin protein fixG	+	0.960987	8.71251	6.0575	0
fixG	1578788	1578788	polyferredoxin protein fixG	+	36.6136	46.5327	28.5289	56.8027
fixG	1578792	1578792	polyferredoxin protein fixG	+	34.2111	23.5634	28.7243	20.1176
fixG	1578808	1578808	polyferredoxin protein fixG	+	4.80493	10.4946	7.62072	0
fixG	1578821	1578821	polyferredoxin protein fixG	+	41.0341	60.9876	35.368	30.7681
fixG	1578860	1578860	polyferredoxin protein fixG	+	75.2452	90.4913	73.8624	55.6193
fixG	1578923	1578923	polyferredoxin protein fixG	+	24.2169	23.5634	23.253	20.1176
fixG	1578958	1578958	polyferredoxin protein fixG	+	37.5746	39.6023	37.322	27.8096
fixG	1579027	1579027	polyferredoxin protein fixG	+	5.47762	6.33637	2.93105	1.18339
fixG	1579039	1579039	polyferredoxin protein fixG	+	1.53758	0	0.195403	5.32525
fixG	1579142	1579142	polyferredoxin protein fixG	+	11.724	12.8708	15.046	3.55017
fixG	1579164	1579164	polyferredoxin protein fixG	+	0.288296	0	0	0
fixG	1579193	1579193	polyferredoxin protein fixG	+	20.6612	16.435	30.2875	28.4013
fixG	1579220	1579220	polyferredoxin protein fixG	+	10.3787	8.91053	15.046	6.50864
fixG	1579223	1579223	polyferredoxin protein fixG	+	25.1778	15.6429	34.1956	14.2007
fixG	1579230	1579230	polyferredoxin protein fixG	+	3.07516	1.38608	3.12645	1.18339
fixG	1579358	1579358	polyferredoxin protein fixG	+	15.4719	29.8998	27.3564	20.1176
fixG	1579551	1579551	polyferredoxin protein fixG	+	2.88296	0	3.51726	0
fixG	1579574	1579574	polyferredoxin protein fixG	+	0	0	0.195403	0
fixH	1579757	1579757	cation pump-linked membrane protein fixH	+	0.192197	0	0	0
fixH	1579768	1579768	cation pump-linked membrane protein fixH	+	1.72978	1.98012	3.51726	0
fixH	1579804	1579804	cation pump-linked membrane protein fixH	+	5.28543	7.12842	14.069	20.1176
fixH	1579988	1579988	cation pump-linked membrane protein fixH	+	0.384395	0	0	0
fixH	1580032	1580032	cation pump-linked membrane protein fixH	+	0.0960987	0	1.17242	0
fixI	1580163	1580163	E1-E2 cation pump ATPase fixI	+	0	0	0.58621	0
fixI	1580385	1580385	E1-E2 cation pump ATPase fixI	+	0.192197	0.198012	0	0.591695
fixI	1580446	1580446	E1-E2 cation pump ATPase fixI	+	0	0	0.195403	0
fixI	1580540	1580540	E1-E2 cation pump ATPase fixI	+	0	0	0.195403	0
fixI	1580565	1580565	E1-E2 cation pump ATPase fixI	+	31.0399	26.5336	29.1151	47.9273
fixI	1580570	1580570	E1-E2 cation pump ATPase fixI	+	0	0	0.977016	0
fixI	1580614	1580614	E1-E2 cation pump ATPase fixI	+	0	0	0	5.32525
fixI	1580628	1580628	E1-E2 cation pump ATPase fixI	+	0	0.198012	0	0
fixI	1580663	1580663	E1-E2 cation pump ATPase fixI	+	7.88009	9.10854	13.092	5.32525
fixI	1580745	1580745	E1-E2 cation pump ATPase fixI	+	8.36058	7.72246	8.59774	13.609
fixI	1580793	1580793	E1-E2 cation pump ATPase fixI	+	0.672691	6.7324	4.68968	6.50864
fixI	1580880	1580880	E1-E2 cation pump ATPase fixI	+	0	0	0	1.18339
fixI	1581076	1581076	E1-E2 cation pump ATPase fixI	+	4.13224	4.35626	2.73564	13.609
fixI	1581092	1581092	E1-E2 cation pump ATPase fixI	+	2.49857	0.198012	2.14943	2.95847
fixI	1581177	1581177	E1-E2 cation pump ATPase fixI	+	10.3787	11.0887	22.4714	5.32525
fixI	1581210	1581210	E1-E2 cation pump ATPase fixI	+	11.2435	13.0688	18.7587	4.73356
fixI	1581220	1581220	E1-E2 cation pump ATPase fixI	+	0.192197	0.594035	2.34484	0.591695
fixI	1581418	1581418	E1-E2 cation pump ATPase fixI	+	0	0	0.390806	0
fixI	1581791	1581791	E1-E2 cation pump ATPase fixI	+	4.03614	0.990058	4.29887	1.18339
fixI	1582042	1582042	E1-E2 cation pump ATPase fixI	+	0	0	0.195403	0
fixI	1582076	1582076	E1-E2 cation pump ATPase fixI	+	3.26735	3.96023	6.44831	2.36678
fixI	1582170	1582170	E1-E2 cation pump ATPase fixI	+	10.2826	17.8211	17.9771	32.5432
fixI	1582172	1582172	E1-E2 cation pump ATPase fixI	+	8.26448	14.4549	10.5518	1.18339
fixI	1582176	1582176	E1-E2 cation pump ATPase fixI	+	0	0	0.195403	0
fixI	1582292	1582292	E1-E2 cation pump ATPase fixI	+	0	0	0.195403	0
fixI	1582304	1582304	E1-E2 cation pump ATPase fixI	+	0	0	0.58621	0
ccoS	1582391	1582391	cytochrome cbb3 oxidase maturation protein ccoS	+	8.84108	3.96023	8.79314	20.1176
ccoS	1582427	1582427	cytochrome cbb3 oxidase maturation protein ccoS	+	5.57372	6.53439	6.2529	7.69203
	1582471	1582471			2.69076	5.74234	3.51726	0
	1582473	1582473			4.90103	18.2171	4.10347	5.91695
	1582477	1582477			8.45668	10.8906	9.18395	14.2007
	1582526	1582526			0.576592	0.792047	0	0
	1582569	1582569			0	0	0.977016	0
	1582593	1582593			0.672691	2.77216	1.95403	0
ompW	1582670	1582670	OmpW family outer membrane cation channel	+	1.34538	0	0.390806	0
ompW	1582774	1582774	OmpW family outer membrane cation channel	+	0	0	0.195403	0
ompW	1582821	1582821	OmpW family outer membrane cation channel	+	29.3101	27.9196	19.9311	36.0934
ompW	1582827	1582827	OmpW family outer membrane cation channel	+	0	0	0.781613	0
ompW	1582902	1582902	OmpW family outer membrane cation channel	+	0	0	0.195403	0
ompW	1582953	1582953	OmpW family outer membrane cation channel	+	23.6403	10.0986	26.3794	21.8927
ompW	1582986	1582986	OmpW family outer membrane cation channel	+	36.3253	23.3654	35.368	36.6851
ompW	1583007	1583007	OmpW family outer membrane cation channel	+	63.6173	63.7598	74.4486	70.4117
ompW	1583019	1583019	OmpW family outer membrane cation channel	+	14.4148	18.8111	12.3104	10.0588
ompW	1583073	1583073	OmpW family outer membrane cation channel	+	2.30637	0	1.36782	5.32525
ompW	1583096	1583096	OmpW family outer membrane cation channel	+	16.3368	9.70257	14.6552	10.6505
ompW	1583109	1583109	OmpW family outer membrane cation channel	+	0	0	0.58621	0
ompW	1583145	1583145	OmpW family outer membrane cation channel	+	26.9076	20.1972	30.6783	13.609
ompW	1583154	1583154	OmpW family outer membrane cation channel	+	0	0	0.390806	0
ompW	1583241	1583241	OmpW family outer membrane cation channel	+	3.65175	11.2867	3.32185	0.591695
	1583274	1583274			0	0	0	1.77508
	1583346	1583346			0.288296	0	0	0
	1583401	1583401			30.6555	40.1964	33.2185	60.3529
ftrB	1583432	1583432	CRP-family transcription regulator FtrB	+	31.2321	40.1964	31.8507	33.7266
ftrB	1583474	1583474	CRP-family transcription regulator FtrB	+	0	0.198012	0	0
ftrB	1583523	1583523	CRP-family transcription regulator FtrB	+	0	0	0.390806	0
ftrB	1583596	1583596	CRP-family transcription regulator FtrB	+	0	0	0.195403	0
ftrB	1583654	1583654	CRP-family transcription regulator FtrB	+	10.9552	10.6926	14.6552	3.55017
ftrB	1583672	1583672	CRP-family transcription regulator FtrB	+	7.3996	9.70257	11.138	10.6505
ftrB	1583896	1583896	CRP-family transcription regulator FtrB	+	55.3528	52.2751	52.7589	51.4774
ftrB	1584074	1584074	CRP-family transcription regulator FtrB	+	0	0	1.36782	0
ftrB	1584190	1584190	CRP-family transcription regulator FtrB	+	53.623	45.3447	45.1381	43.7854
hemN	1584300	1584300	oxygen-independent coproporphyrinogen-III oxidase hemN	+	17.1056	12.2767	15.4369	17.1591
hemN	1584302	1584302	oxygen-independent coproporphyrinogen-III oxidase hemN	+	23.5442	25.5435	29.8967	31.9515
hemN	1584309	1584309	oxygen-independent coproporphyrinogen-III oxidase hemN	+	27.7725	37.2262	32.4369	15.9758
hemN	1584314	1584314	oxygen-independent coproporphyrinogen-III oxidase hemN	+	7.88009	9.10854	10.9426	11.2422
hemN	1584343	1584343	oxygen-independent coproporphyrinogen-III oxidase hemN	+	0	0	0.195403	0
hemN	1584399	1584399	oxygen-independent coproporphyrinogen-III oxidase hemN	+	42.0912	37.4242	41.4255	40.2352
hemN	1584435	1584435	oxygen-independent coproporphyrinogen-III oxidase hemN	+	25.1778	22.7713	22.6668	32.5432
hemN	1584464	1584464	oxygen-independent coproporphyrinogen-III oxidase hemN	+	20.469	18.2171	25.7932	11.8339
hemN	1584468	1584468	oxygen-independent coproporphyrinogen-III oxidase hemN	+	68.5183	51.087	60.9658	71.0034
hemN	1584486	1584486	oxygen-independent coproporphyrinogen-III oxidase hemN	+	10.8591	14.2568	17.0001	11.2422
hemN	1584550	1584550	oxygen-independent coproporphyrinogen-III oxidase hemN	+	0	0	1.17242	0
hemN	1584577	1584577	oxygen-independent coproporphyrinogen-III oxidase hemN	+	0.0960987	0	0	0
hemN	1584704	1584704	oxygen-independent coproporphyrinogen-III oxidase hemN	+	0.480493	0	0	0
hemN	1584870	1584870	oxygen-independent coproporphyrinogen-III oxidase hemN	+	29.6945	30.4938	39.276	18.9342
hemN	1584903	1584903	oxygen-independent coproporphyrinogen-III oxidase hemN	+	33.9228	51.6811	30.6783	27.8096
hemN	1584960	1584960	oxygen-independent coproporphyrinogen-III oxidase hemN	+	1.44148	2.17813	2.14943	0.591695
hemN	1585005	1585005	oxygen-independent coproporphyrinogen-III oxidase hemN	+	0.288296	0	0	0
hemN	1585022	1585022	oxygen-independent coproporphyrinogen-III oxidase hemN	+	1.15318	0	0.58621	0
hemN	1585080	1585080	oxygen-independent coproporphyrinogen-III oxidase hemN	+	31.6165	29.1077	16.8047	20.7093
hemN	1585104	1585104	oxygen-independent coproporphyrinogen-III oxidase hemN	+	34.2111	39.8003	34.5864	20.7093
hemN	1585173	1585173	oxygen-independent coproporphyrinogen-III oxidase hemN	+	15.2797	3.76222	24.4254	14.7924
hemN	1585231	1585231	oxygen-independent coproporphyrinogen-III oxidase hemN	+	0	0	0.390806	0
hemN	1585296	1585296	oxygen-independent coproporphyrinogen-III oxidase hemN	+	0	0	0.195403	0
hemN	1585599	1585599	oxygen-independent coproporphyrinogen-III oxidase hemN	+	20.0846	19.8012	33.0231	26.0346
CCNA_01478	1586011	1586011	CRP-family transcription regulator	-	15.568	14.0588	11.9196	22.4844
CCNA_01478	1586027	1586027	CRP-family transcription regulator	-	0	0	0.195403	0
CCNA_01478	1586058	1586058	CRP-family transcription regulator	-	33.5384	22.7713	31.8507	41.4186
CCNA_01478	1586082	1586082	CRP-family transcription regulator	-	0	0.396023	0	0
CCNA_01478	1586109	1586109	CRP-family transcription regulator	-	7.97619	9.30655	7.42532	4.73356
CCNA_01478	1586145	1586145	CRP-family transcription regulator	-	115.607	110.887	123.299	99.9964
CCNA_01478	1586250	1586250	CRP-family transcription regulator	-	11.9162	15.8409	13.6782	23.0761
CCNA_01478	1586263	1586263	CRP-family transcription regulator	-	19.6041	29.3057	18.5633	12.4256
CCNA_01478	1586274	1586274	CRP-family transcription regulator	-	2.40247	0.198012	0.781613	8.28372
CCNA_01478	1586302	1586302	CRP-family transcription regulator	-	6.15031	4.55427	5.66669	11.2422
	1586349	1586349			8.64888	8.11848	5.27589	8.87542
CCNA_01479	1586386	1586386	tetratricopeptide repeat family protein	+	1.53758	5.54433	4.49427	7.10034
CCNA_01479	1586399	1586399	tetratricopeptide repeat family protein	+	36.7097	14.6529	36.345	61.5362
CCNA_01479	1586410	1586410	tetratricopeptide repeat family protein	+	11.3396	10.4946	7.42532	12.4256
CCNA_01479	1586417	1586417	tetratricopeptide repeat family protein	+	65.7315	68.9081	71.1268	63.903
CCNA_01479	1586419	1586419	tetratricopeptide repeat family protein	+	40.6497	43.7606	43.3795	47.9273
CCNA_01479	1586471	1586471	tetratricopeptide repeat family protein	+	15.8563	13.6628	20.5173	17.7508
CCNA_01479	1586527	1586527	tetratricopeptide repeat family protein	+	14.5109	16.237	11.9196	15.9758
CCNA_01479	1586575	1586575	tetratricopeptide repeat family protein	+	12.0123	11.6827	11.9196	13.0173
CCNA_01479	1586786	1586786	tetratricopeptide repeat family protein	+	0	0	0.390806	0
CCNA_01479	1586907	1586907	tetratricopeptide repeat family protein	+	0.0960987	0	0.195403	0
CCNA_01479	1586922	1586922	tetratricopeptide repeat family protein	+	22.8715	22.3753	27.7473	45.5605
CCNA_01479	1587053	1587053	tetratricopeptide repeat family protein	+	75.6296	65.1458	81.2877	73.3701
CCNA_01479	1587063	1587063	tetratricopeptide repeat family protein	+	0	0	0	0.591695
CCNA_01479	1587137	1587137	tetratricopeptide repeat family protein	+	16.7212	14.8509	17.5863	31.3598
CCNA_01479	1587140	1587140	tetratricopeptide repeat family protein	+	33.8267	20.7912	39.8622	57.9861
CCNA_01479	1587153	1587153	tetratricopeptide repeat family protein	+	0	0	0.977016	0
CCNA_01479	1587188	1587188	tetratricopeptide repeat family protein	+	0	0	0.195403	0
CCNA_01479	1587200	1587200	tetratricopeptide repeat family protein	+	0	0	0.390806	0
CCNA_01479	1587240	1587240	tetratricopeptide repeat family protein	+	54.9684	37.8202	57.2531	75.7369
CCNA_01479	1587243	1587243	tetratricopeptide repeat family protein	+	0	0	0.390806	0
CCNA_01479	1587307	1587307	tetratricopeptide repeat family protein	+	52.566	85.343	46.8968	50.8857
CCNA_01479	1587359	1587359	tetratricopeptide repeat family protein	+	59.2929	51.087	56.4715	90.5293
CCNA_01479	1587361	1587361	tetratricopeptide repeat family protein	+	36.998	34.652	30.8737	32.5432
CCNA_01479	1587413	1587413	tetratricopeptide repeat family protein	+	19.9885	19.4051	19.5403	26.6263
CCNA_01479	1587482	1587482	tetratricopeptide repeat family protein	+	10.8591	4.35626	9.37935	7.69203
CCNA_01479	1587780	1587780	tetratricopeptide repeat family protein	+	78.3204	79.0067	69.7589	81.0622
CCNA_01479	1587828	1587828	tetratricopeptide repeat family protein	+	0	0	0.195403	0
CCNA_01479	1587905	1587905	tetratricopeptide repeat family protein	+	125.409	111.481	112.161	119.522
CCNA_01479	1587907	1587907	tetratricopeptide repeat family protein	+	0	1.38608	0	0
CCNA_01479	1588282	1588282	tetratricopeptide repeat family protein	+	0	0	0.390806	1.77508
CCNA_01479	1588304	1588304	tetratricopeptide repeat family protein	+	8.16839	14.8509	15.8277	15.3841
CCNA_01479	1588367	1588367	tetratricopeptide repeat family protein	+	2.88296	5.94035	3.90806	2.36678
CCNA_01480	1588479	1588479	hypothetical protein	+	0	0	0.195403	0
CCNA_01480	1588498	1588498	hypothetical protein	+	27.292	11.6827	23.253	27.8096
CCNA_01480	1588533	1588533	hypothetical protein	+	15.2797	15.2469	11.5288	17.1591
CCNA_01480	1588578	1588578	hypothetical protein	+	17.6822	23.3654	11.7242	15.9758
CCNA_01480	1588637	1588637	hypothetical protein	+	0	0	0.390806	0
CCNA_01480	1588669	1588669	hypothetical protein	+	57.467	57.2254	40.2531	53.8442
CCNA_01480	1588684	1588684	hypothetical protein	+	11.5318	9.70257	5.47129	20.1176
CCNA_01480	1588735	1588735	hypothetical protein	+	55.545	66.7299	53.5405	72.1867
CCNA_01480	1588759	1588759	hypothetical protein	+	19.0275	7.92047	14.2644	24.2595
CCNA_01480	1588765	1588765	hypothetical protein	+	80.2424	95.8377	74.644	62.7196
CCNA_01480	1588767	1588767	hypothetical protein	+	14.0304	10.0986	8.98855	9.46711
CCNA_01481	1588864	1588864	cyclase homology domain protein	+	0	0	0.781613	0
CCNA_01481	1588915	1588915	cyclase homology domain protein	+	22.5832	19.6032	21.1035	20.1176
CCNA_01481	1588939	1588939	cyclase homology domain protein	+	0	0	0.195403	0
CCNA_01481	1588969	1588969	cyclase homology domain protein	+	15.6641	10.0986	14.6552	14.7924
CCNA_01481	1588982	1588982	cyclase homology domain protein	+	46.7039	49.7009	51.5864	62.7196
CCNA_01481	1589026	1589026	cyclase homology domain protein	+	24.5052	15.6429	26.184	32.5432
CCNA_01481	1589158	1589158	cyclase homology domain protein	+	9.70596	5.94035	5.27589	5.32525
CCNA_01481	1589191	1589191	cyclase homology domain protein	+	18.6431	9.10854	19.1495	13.609
CCNA_01481	1589311	1589311	cyclase homology domain protein	+	23.1598	13.6628	26.184	15.3841
CCNA_01481	1589314	1589314	cyclase homology domain protein	+	30.3672	39.0083	29.7013	28.4013
CCNA_01481	1589413	1589413	cyclase homology domain protein	+	16.4329	18.6131	12.8966	15.9758
CCNA_01481	1589620	1589620	cyclase homology domain protein	+	1.92197	12.0787	4.49427	4.14186
CCNA_01481	1589666	1589666	cyclase homology domain protein	+	4.03614	9.30655	5.08048	8.87542
CCNA_01481	1589803	1589803	cyclase homology domain protein	+	1.72978	1.78211	3.32185	5.32525
CCNA_01481	1589821	1589821	cyclase homology domain protein	+	1.34538	2.77216	0.58621	5.91695
CCNA_01481	1589848	1589848	cyclase homology domain protein	+	3.74785	4.15825	3.90806	0
CCNA_01481	1589892	1589892	cyclase homology domain protein	+	0.384395	0	0	0
CCNA_01481	1589937	1589937	cyclase homology domain protein	+	5.47762	6.33637	9.77016	4.14186
CCNA_01481	1589977	1589977	cyclase homology domain protein	+	53.3348	54.6512	47.0922	59.7612
CCNA_01481	1590033	1590033	cyclase homology domain protein	+	14.5109	15.8409	14.4598	2.95847
CCNA_01481	1590045	1590045	cyclase homology domain protein	+	7.0152	1.58409	3.90806	1.77508
CCNA_01481	1590146	1590146	cyclase homology domain protein	+	38.92	30.2958	30.4829	26.0346
CCNA_01481	1590155	1590155	cyclase homology domain protein	+	4.13224	10.0986	6.2529	5.32525
CCNA_01481	1590202	1590202	cyclase homology domain protein	+	0	0	0.390806	0
CCNA_01481	1590233	1590233	cyclase homology domain protein	+	0	0	0.195403	0
CCNA_01481	1590345	1590345	cyclase homology domain protein	+	0	0	1.75863	0
CCNA_01481	1590358	1590358	cyclase homology domain protein	+	11.0513	20.9892	17.5863	13.609
CCNA_01481	1590359	1590359	cyclase homology domain protein	+	0	0.198012	0	0
CCNA_01481	1590440	1590440	cyclase homology domain protein	+	14.0304	11.2867	14.8506	2.95847
CCNA_01481	1590469	1590469	cyclase homology domain protein	+	21.9105	22.7713	22.4714	37.8685
CCNA_01481	1590532	1590532	cyclase homology domain protein	+	20.469	35.6421	18.5633	44.9688
CCNA_01481	1590601	1590601	cyclase homology domain protein	+	14.3187	17.623	17.5863	27.8096
	1590748	1590748			15.9524	17.8211	17.3909	39.6435
CCNA_01483	1590968	1590968	hypothetical protein	+	0	0	0.390806	0
CCNA_01483	1591037	1591037	hypothetical protein	+	8.74498	12.0787	4.88508	18.9342
CCNA_01483	1591085	1591085	hypothetical protein	+	23.9286	37.8202	20.3219	41.4186
	1591102	1591102			27.0037	23.7614	32.6323	40.8269
	1591107	1591107			13.8382	22.9694	17.1955	21.301
CCNA_01484	1591483	1591483	DNA Ligase IV adenylation domain protein	+	0	0	0	0.591695
CCNA_01485	1591537	1591537	aldose 1-epimerase	-	0.768789	0	0.58621	0
CCNA_01485	1591571	1591571	aldose 1-epimerase	-	11.0513	12.6727	13.092	0.591695
CCNA_01485	1591576	1591576	aldose 1-epimerase	-	7.59179	8.11848	9.57476	15.9758
CCNA_01485	1591593	1591593	aldose 1-epimerase	-	5.57372	11.8807	7.81613	5.91695
CCNA_01485	1591675	1591675	aldose 1-epimerase	-	17.3939	18.2171	18.1725	15.3841
CCNA_01485	1591682	1591682	aldose 1-epimerase	-	6.63081	4.95029	7.03451	11.2422
CCNA_01485	1591726	1591726	aldose 1-epimerase	-	10.1865	8.91053	3.51726	12.4256
CCNA_01485	1591837	1591837	aldose 1-epimerase	-	54.4879	45.7407	46.506	50.294
CCNA_01485	1591849	1591849	aldose 1-epimerase	-	1.82587	0	5.47129	2.36678
CCNA_01485	1591990	1591990	aldose 1-epimerase	-	14.4148	17.8211	18.7587	29.5847
CCNA_01485	1592096	1592096	aldose 1-epimerase	-	3.45955	0	2.34484	0.591695
CCNA_01485	1592113	1592113	aldose 1-epimerase	-	18.2587	22.3753	17.3909	14.7924
CCNA_01485	1592142	1592142	aldose 1-epimerase	-	0	0.990058	0	0
CCNA_01485	1592149	1592149	aldose 1-epimerase	-	29.8867	42.9685	36.1496	36.6851
CCNA_01485	1592179	1592179	aldose 1-epimerase	-	0.0960987	0	0	0
CCNA_01485	1592206	1592206	aldose 1-epimerase	-	5.09323	3.56421	6.2529	1.77508
CCNA_01485	1592217	1592217	aldose 1-epimerase	-	0.960987	1.78211	1.56323	0
CCNA_01485	1592329	1592329	aldose 1-epimerase	-	11.6279	19.2071	11.3334	9.46711
CCNA_01485	1592380	1592380	aldose 1-epimerase	-	0	0	0.390806	0
CCNA_01485	1592401	1592401	aldose 1-epimerase	-	12.1084	12.0787	12.8966	5.91695
CCNA_01485	1592419	1592419	aldose 1-epimerase	-	0.192197	3.3662	1.95403	0.591695
CCNA_01485	1592501	1592501	aldose 1-epimerase	-	0.0960987	0	0	0
CCNA_01485	1592506	1592506	aldose 1-epimerase	-	9.12937	17.623	8.40234	19.5259
CCNA_01486	1592714	1592714	fumarylacetoacetate (FAA) hydrolase family protein	-	11.6279	19.6032	10.161	0
CCNA_01486	1592774	1592774	fumarylacetoacetate (FAA) hydrolase family protein	-	1.05709	4.15825	0.977016	0
CCNA_01486	1592805	1592805	fumarylacetoacetate (FAA) hydrolase family protein	-	11.8201	20.7912	16.0231	8.28372
CCNA_01486	1592900	1592900	fumarylacetoacetate (FAA) hydrolase family protein	-	28.0608	24.3554	29.3105	13.609
CCNA_01486	1592941	1592941	fumarylacetoacetate (FAA) hydrolase family protein	-	0	0	1.95403	0
CCNA_01486	1592975	1592975	fumarylacetoacetate (FAA) hydrolase family protein	-	0.192197	0	0	0
CCNA_01486	1593095	1593095	fumarylacetoacetate (FAA) hydrolase family protein	-	25.8505	32.8699	25.7932	32.5432
CCNA_01486	1593143	1593143	fumarylacetoacetate (FAA) hydrolase family protein	-	9.12937	5.74234	14.8506	2.95847
CCNA_01486	1593155	1593155	fumarylacetoacetate (FAA) hydrolase family protein	-	2.59466	1.98012	1.56323	0
CCNA_01486	1593162	1593162	fumarylacetoacetate (FAA) hydrolase family protein	-	4.13224	5.1483	5.66669	6.50864
CCNA_01486	1593182	1593182	fumarylacetoacetate (FAA) hydrolase family protein	-	41.5146	51.6811	36.345	43.1937
CCNA_01486	1593281	1593281	fumarylacetoacetate (FAA) hydrolase family protein	-	24.313	41.7805	32.8277	44.9688
CCNA_01486	1593369	1593369	fumarylacetoacetate (FAA) hydrolase family protein	-	0	0	0.390806	0
CCNA_01486	1593408	1593408	fumarylacetoacetate (FAA) hydrolase family protein	-	32.8657	31.8799	27.9427	40.8269
CCNA_01486	1593429	1593429	fumarylacetoacetate (FAA) hydrolase family protein	-	0.288296	0	0	0
CCNA_01486	1593514	1593514	fumarylacetoacetate (FAA) hydrolase family protein	-	0.384395	0	0	0
CCNA_01486	1593550	1593550	fumarylacetoacetate (FAA) hydrolase family protein	-	5.86202	4.95029	2.93105	7.69203
CCNA_01486	1593595	1593595	fumarylacetoacetate (FAA) hydrolase family protein	-	13.0694	19.2071	14.2644	10.6505
CCNA_01486	1593617	1593617	fumarylacetoacetate (FAA) hydrolase family protein	-	26.331	31.0878	26.9656	42.602
CCNA_01486	1593624	1593624	fumarylacetoacetate (FAA) hydrolase family protein	-	4.99713	1.18807	4.49427	5.32525
CCNA_01486	1593666	1593666	fumarylacetoacetate (FAA) hydrolase family protein	-	1.72978	0	0	2.36678
	1593749	1593749			3.07516	2.17813	2.14943	4.14186
	1593761	1593761			3.36345	2.37614	2.73564	4.73356
	1593839	1593839			9.41767	11.0887	10.9426	12.4256
	1593854	1593854			0.480493	0	0	0
CCNA_01487	1594028	1594028	GntR-family transcriptional regulator	+	0.672691	0	1.36782	0
CCNA_01487	1594083	1594083	GntR-family transcriptional regulator	+	0.192197	0	0	0.591695
CCNA_01487	1594100	1594100	GntR-family transcriptional regulator	+	18.0665	16.831	11.7242	13.0173
CCNA_01487	1594245	1594245	GntR-family transcriptional regulator	+	22.4871	22.1773	23.4484	20.7093
CCNA_01487	1594281	1594281	GntR-family transcriptional regulator	+	0.480493	0	0	0
CCNA_01487	1594419	1594419	GntR-family transcriptional regulator	+	0	0	0.781613	0
CCNA_01487	1594437	1594437	GntR-family transcriptional regulator	+	27.0037	38.8103	38.299	49.7023
CCNA_01487	1594619	1594619	GntR-family transcriptional regulator	+	4.51664	2.77216	5.47129	1.18339
CCNA_01487	1594641	1594641	GntR-family transcriptional regulator	+	17.0095	15.8409	22.6668	26.0346
	1594697	1594697			11.1474	9.10854	7.81613	14.7924
	1594709	1594709			0.192197	2.37614	0.58621	0
	1594711	1594711			2.01807	1.78211	5.08048	2.95847
	1594719	1594719			0	0	0.58621	0
	1594728	1594728			0.576592	0.396023	1.17242	0
ilvD	1594824	1594824	dihydroxyacid dehydratase	+	7.68789	2.57415	6.83911	7.69203
ilvD	1594878	1594878	dihydroxyacid dehydratase	+	9.80206	5.34632	6.2529	4.14186
ilvD	1594884	1594884	dihydroxyacid dehydratase	+	0	0	0.195403	0
ilvD	1594897	1594897	dihydroxyacid dehydratase	+	14.7031	6.33637	14.2644	27.8096
ilvD	1594909	1594909	dihydroxyacid dehydratase	+	8.84108	6.33637	8.79314	4.73356
ilvD	1594965	1594965	dihydroxyacid dehydratase	+	0.576592	0	0.781613	0
ilvD	1595009	1595009	dihydroxyacid dehydratase	+	0	0	0.781613	0
ilvD	1595137	1595137	dihydroxyacid dehydratase	+	32.9618	38.4143	38.1036	25.4429
ilvD	1595161	1595161	dihydroxyacid dehydratase	+	46.5117	41.1864	55.6899	37.8685
ilvD	1595167	1595167	dihydroxyacid dehydratase	+	0	1.78211	0.58621	0.591695
ilvD	1595238	1595238	dihydroxyacid dehydratase	+	0	0	0	1.77508
ilvD	1595416	1595416	dihydroxyacid dehydratase	+	3.17126	3.96023	5.66669	11.2422
ilvD	1595427	1595427	dihydroxyacid dehydratase	+	43.5327	39.4043	52.5635	58.5778
ilvD	1595509	1595509	dihydroxyacid dehydratase	+	1.05709	2.17813	0.977016	0
ilvD	1595533	1595533	dihydroxyacid dehydratase	+	1.92197	10.6926	3.32185	0
ilvD	1595731	1595731	dihydroxyacid dehydratase	+	0	0	0.195403	0
ilvD	1595773	1595773	dihydroxyacid dehydratase	+	9.80206	17.623	12.8966	18.3425
ilvD	1595788	1595788	dihydroxyacid dehydratase	+	50.1635	69.5021	51.7818	73.9618
ilvD	1595791	1595791	dihydroxyacid dehydratase	+	7.68789	17.8211	9.18395	9.46711
ilvD	1595893	1595893	dihydroxyacid dehydratase	+	5.09323	4.35626	7.03451	14.7924
ilvD	1596043	1596043	dihydroxyacid dehydratase	+	9.32157	6.7324	3.12645	17.7508
ilvD	1596112	1596112	dihydroxyacid dehydratase	+	32.7696	41.3844	34.9772	63.3113
ilvD	1596154	1596154	dihydroxyacid dehydratase	+	7.59179	1.98012	7.81613	14.7924
ilvD	1596193	1596193	dihydroxyacid dehydratase	+	1.72978	0	0	1.77508
ilvD	1596235	1596235	dihydroxyacid dehydratase	+	4.32444	2.57415	2.93105	0
ilvD	1596270	1596270	dihydroxyacid dehydratase	+	0	0	0.58621	3.55017
ilvD	1596363	1596363	dihydroxyacid dehydratase	+	5.86202	6.33637	3.32185	7.10034
ilvD	1596365	1596365	dihydroxyacid dehydratase	+	0	0	0.195403	0
ilvD	1596472	1596472	dihydroxyacid dehydratase	+	1.24928	1.38608	2.54024	7.69203
ilvD	1596478	1596478	dihydroxyacid dehydratase	+	1.24928	0.792047	3.12645	1.18339
ilvD	1596537	1596537	dihydroxyacid dehydratase	+	0.864888	0	0	1.18339
ilvD	1596546	1596546	dihydroxyacid dehydratase	+	0	0	0.195403	0
ilvD	1596568	1596568	dihydroxyacid dehydratase	+	3.65175	1.38608	4.88508	1.18339
ilvD	1596613	1596613	dihydroxyacid dehydratase	+	14.4148	16.0389	17.1955	15.9758
	1596659	1596659			0	0	0	1.18339
	1596661	1596661			0.672691	0	0	0.591695
	1596675	1596675			1.72978	0	0	0
	1596686	1596686			8.45668	8.71251	15.046	10.6505
	1596705	1596705			28.0608	38.4143	42.9887	40.8269
abfA	1596762	1596762	alpha-L-arabinofuranosidase	+	3.55565	1.98012	7.22992	4.73356
abfA	1596851	1596851	alpha-L-arabinofuranosidase	+	13.0694	11.4847	13.092	5.91695
abfA	1596857	1596857	alpha-L-arabinofuranosidase	+	9.41767	18.4151	10.3564	13.609
abfA	1596893	1596893	alpha-L-arabinofuranosidase	+	10.667	8.91053	13.8736	4.14186
abfA	1597021	1597021	alpha-L-arabinofuranosidase	+	0	0	0	0.591695
abfA	1597025	1597025	alpha-L-arabinofuranosidase	+	12.3967	3.96023	17.1955	5.32525
abfA	1597163	1597163	alpha-L-arabinofuranosidase	+	17.49	9.50456	16.2185	21.301
abfA	1597220	1597220	alpha-L-arabinofuranosidase	+	14.0304	21.1873	17.9771	13.0173
abfA	1597246	1597246	alpha-L-arabinofuranosidase	+	0	0	1.17242	0
abfA	1597352	1597352	alpha-L-arabinofuranosidase	+	33.5384	37.8202	24.8162	27.218
abfA	1597355	1597355	alpha-L-arabinofuranosidase	+	31.7126	27.5236	31.8507	32.5432
abfA	1597367	1597367	alpha-L-arabinofuranosidase	+	2.30637	2.37614	4.88508	1.18339
abfA	1597409	1597409	alpha-L-arabinofuranosidase	+	0	0	1.17242	0
abfA	1597511	1597511	alpha-L-arabinofuranosidase	+	17.0095	24.9495	20.1265	17.1591
abfA	1597514	1597514	alpha-L-arabinofuranosidase	+	15.1836	22.9694	23.6438	12.4256
abfA	1597562	1597562	alpha-L-arabinofuranosidase	+	0.192197	0	0	0
abfA	1597676	1597676	alpha-L-arabinofuranosidase	+	13.646	25.3455	21.4944	29.5847
abfA	1597700	1597700	alpha-L-arabinofuranosidase	+	16.1446	22.1773	19.9311	17.1591
abfA	1597736	1597736	alpha-L-arabinofuranosidase	+	20.7573	23.1674	20.1265	30.7681
abfA	1597786	1597786	alpha-L-arabinofuranosidase	+	12.7811	31.6819	11.5288	13.609
abfA	1597795	1597795	alpha-L-arabinofuranosidase	+	7.3035	6.53439	8.20693	26.0346
abfA	1597839	1597839	alpha-L-arabinofuranosidase	+	0	0	0.195403	0
abfA	1597898	1597898	alpha-L-arabinofuranosidase	+	17.2017	32.4739	27.3564	41.4186
abfA	1597901	1597901	alpha-L-arabinofuranosidase	+	34.8838	44.1566	44.1611	53.2525
abfA	1597916	1597916	alpha-L-arabinofuranosidase	+	34.9799	47.7208	36.9312	46.1522
abfA	1598019	1598019	alpha-L-arabinofuranosidase	+	0.0960987	0	0	0
abfA	1598039	1598039	alpha-L-arabinofuranosidase	+	10.763	16.435	10.3564	5.32525
abfA	1598276	1598276	alpha-L-arabinofuranosidase	+	2.49857	4.35626	3.71266	0
	1598303	1598303			13.646	32.0779	19.1495	12.4256
	1598318	1598318			1.24928	0.396023	2.93105	0
	1598336	1598336			1.82587	4.15825	2.54024	11.8339
CCNA_01490	1598357	1598357	FAD-dependent dehydrogenase	+	20.2768	6.53439	19.9311	14.2007
CCNA_01490	1598469	1598469	FAD-dependent dehydrogenase	+	0	0	0.58621	0
CCNA_01490	1598475	1598475	FAD-dependent dehydrogenase	+	0	0	0.977016	0
CCNA_01490	1598511	1598511	FAD-dependent dehydrogenase	+	15.7602	14.0588	17.5863	23.6678
CCNA_01490	1598601	1598601	FAD-dependent dehydrogenase	+	1.92197	5.34632	9.77016	2.95847
CCNA_01490	1598783	1598783	FAD-dependent dehydrogenase	+	0.768789	0	0.977016	0.591695
CCNA_01490	1598856	1598856	FAD-dependent dehydrogenase	+	20.7573	21.1873	25.9886	28.993
CCNA_01490	1599024	1599024	FAD-dependent dehydrogenase	+	0	0	0.390806	0
CCNA_01490	1599027	1599027	FAD-dependent dehydrogenase	+	8.36058	10.2966	10.7472	15.3841
CCNA_01490	1599057	1599057	FAD-dependent dehydrogenase	+	0.384395	0	0	0
CCNA_01490	1599186	1599186	FAD-dependent dehydrogenase	+	29.9828	45.7407	37.1266	43.7854
CCNA_01490	1599203	1599203	FAD-dependent dehydrogenase	+	8.93717	3.3662	6.2529	5.91695
CCNA_01490	1599315	1599315	FAD-dependent dehydrogenase	+	20.0846	19.9992	11.9196	9.46711
CCNA_01490	1599354	1599354	FAD-dependent dehydrogenase	+	31.5204	27.5236	29.7013	26.0346
CCNA_01490	1599423	1599423	FAD-dependent dehydrogenase	+	0	0	0.781613	0
CCNA_01490	1599438	1599438	FAD-dependent dehydrogenase	+	15.6641	5.94035	8.20693	5.91695
CCNA_01490	1599482	1599482	FAD-dependent dehydrogenase	+	0.576592	0	0.781613	0
CCNA_01490	1599501	1599501	FAD-dependent dehydrogenase	+	2.88296	0.594035	2.93105	2.95847
CCNA_01490	1599579	1599579	FAD-dependent dehydrogenase	+	34.115	30.0978	40.6439	41.4186
CCNA_01490	1599657	1599657	FAD-dependent dehydrogenase	+	48.4337	29.5037	49.0462	38.4602
CCNA_01490	1599762	1599762	FAD-dependent dehydrogenase	+	12.8772	11.8807	17.0001	11.2422
CCNA_01490	1599785	1599785	FAD-dependent dehydrogenase	+	12.3006	11.4847	10.5518	12.4256
CCNA_01490	1599867	1599867	FAD-dependent dehydrogenase	+	1.72978	0.198012	5.08048	7.10034
CCNA_01490	1599891	1599891	FAD-dependent dehydrogenase	+	7.1113	8.11848	1.95403	5.32525
CCNA_01490	1599907	1599907	FAD-dependent dehydrogenase	+	0	0	0.195403	0
CCNA_01490	1599911	1599911	FAD-dependent dehydrogenase	+	0	0	0.390806	0
CCNA_01490	1599957	1599957	FAD-dependent dehydrogenase	+	65.251	33.068	55.2991	34.3183
CCNA_01491	1600162	1600162	cystathionine beta-lyase	-	6.72691	17.425	16.2185	4.73356
CCNA_01491	1600202	1600202	cystathionine beta-lyase	-	1.63368	0.198012	0	2.36678
CCNA_01491	1600318	1600318	cystathionine beta-lyase	-	0	0	0	4.14186
CCNA_01491	1600438	1600438	cystathionine beta-lyase	-	19.4119	18.6131	16.4139	21.301
CCNA_01491	1600507	1600507	cystathionine beta-lyase	-	0	0	0.781613	0
CCNA_01491	1600558	1600558	cystathionine beta-lyase	-	31.3282	25.1475	28.7243	45.5605
CCNA_01491	1600679	1600679	cystathionine beta-lyase	-	1.05709	0	2.73564	2.36678
CCNA_01491	1600702	1600702	cystathionine beta-lyase	-	0	0	0	0.591695
CCNA_01491	1600720	1600720	cystathionine beta-lyase	-	0.672691	0	0	0
CCNA_01491	1600792	1600792	cystathionine beta-lyase	-	40.0731	33.068	27.9427	23.6678
CCNA_01491	1600795	1600795	cystathionine beta-lyase	-	18.2587	11.0887	22.8622	27.218
CCNA_01491	1600855	1600855	cystathionine beta-lyase	-	9.80206	11.0887	10.7472	3.55017
CCNA_01491	1600885	1600885	cystathionine beta-lyase	-	0	0	0	0.591695
CCNA_01491	1600939	1600939	cystathionine beta-lyase	-	6.05422	3.76222	6.64371	3.55017
CCNA_01491	1601020	1601020	cystathionine beta-lyase	-	5.47762	4.95029	0.977016	5.32525
CCNA_01491	1601041	1601041	cystathionine beta-lyase	-	4.70883	2.37614	3.90806	0
CCNA_01492	1601185	1601185	3-mercaptopyruvate sulfurtransferase	-	3.07516	4.15825	1.75863	0
CCNA_01492	1601186	1601186	3-mercaptopyruvate sulfurtransferase	-	0	0	0.781613	0
CCNA_01492	1601213	1601213	3-mercaptopyruvate sulfurtransferase	-	2.97906	0.594035	3.51726	0
CCNA_01492	1601251	1601251	3-mercaptopyruvate sulfurtransferase	-	19.3158	26.3356	23.4484	37.2768
CCNA_01492	1601422	1601422	3-mercaptopyruvate sulfurtransferase	-	0	0	0.195403	0
CCNA_01492	1601578	1601578	3-mercaptopyruvate sulfurtransferase	-	6.43861	0.396023	5.8621	1.18339
CCNA_01492	1601593	1601593	3-mercaptopyruvate sulfurtransferase	-	0.960987	1.18807	0.781613	0
CCNA_01492	1601603	1601603	3-mercaptopyruvate sulfurtransferase	-	0	0	0.977016	0
CCNA_01492	1601667	1601667	3-mercaptopyruvate sulfurtransferase	-	0	0	0.195403	0
CCNA_01492	1601717	1601717	3-mercaptopyruvate sulfurtransferase	-	0.384395	0	0	0
CCNA_01492	1601761	1601761	3-mercaptopyruvate sulfurtransferase	-	14.0304	20.1972	12.8966	21.301
CCNA_01492	1601936	1601936	3-mercaptopyruvate sulfurtransferase	-	0	0	0.58621	0
	1602053	1602053			0.384395	0	0	0
CCNA_01493	1602116	1602116	cysteine synthase	-	35.1721	58.0174	32.0461	54.4359
CCNA_01493	1602150	1602150	cysteine synthase	-	0.768789	0.396023	1.36782	1.77508
CCNA_01493	1602182	1602182	cysteine synthase	-	0.384395	0.792047	0	0
CCNA_01493	1602266	1602266	cysteine synthase	-	0	0	0.390806	0
CCNA_01493	1602272	1602272	cysteine synthase	-	0	0.594035	0	0
CCNA_01493	1602317	1602317	cysteine synthase	-	21.6222	34.058	34.0002	25.4429
CCNA_01493	1602452	1602452	cysteine synthase	-	0	0	0.390806	0
CCNA_01493	1602455	1602455	cysteine synthase	-	14.4148	24.5534	20.5173	26.6263
CCNA_01493	1602464	1602464	cysteine synthase	-	14.607	10.8906	9.57476	9.46711
CCNA_01493	1602479	1602479	cysteine synthase	-	1.24928	2.57415	1.17242	0
CCNA_01493	1602521	1602521	cysteine synthase	-	0.0960987	0	0	0
CCNA_01493	1602588	1602588	cysteine synthase	-	11.2435	6.93041	14.8506	8.87542
CCNA_01493	1602629	1602629	cysteine synthase	-	8.45668	3.16819	9.96556	14.7924
CCNA_01493	1602725	1602725	cysteine synthase	-	3.17126	4.55427	7.81613	2.95847
CCNA_01493	1602734	1602734	cysteine synthase	-	27.9647	25.5435	34.9772	26.0346
CCNA_01493	1602749	1602749	cysteine synthase	-	0	0	0.977016	0
CCNA_01493	1602752	1602752	cysteine synthase	-	4.42054	12.6727	6.64371	1.18339
CCNA_01493	1602851	1602851	cysteine synthase	-	10.3787	3.56421	12.7012	12.4256
CCNA_01493	1602916	1602916	cysteine synthase	-	0	0	0	4.14186
CCNA_01493	1602931	1602931	cysteine synthase	-	0	0	0.195403	0
CCNA_01493	1603021	1603021	cysteine synthase	-	21.2378	21.1873	30.0921	4.73356
	1603147	1603147			26.7154	20.7912	22.6668	15.9758
	1603235	1603235			0.480493	0	0.781613	1.77508
	1603243	1603243			1.72978	0.198012	1.95403	0
	1603267	1603267			45.743	53.2651	43.3795	52.6608
CCNA_01494	1603291	1603291	cyclopropane-fatty-acyl-phospholipid synthase	-	24.4091	37.2262	28.7243	28.4013
CCNA_01494	1603354	1603354	cyclopropane-fatty-acyl-phospholipid synthase	-	12.3006	8.5145	11.138	9.46711
CCNA_01494	1603363	1603363	cyclopropane-fatty-acyl-phospholipid synthase	-	14.4148	21.5833	14.2644	34.91
CCNA_01494	1603374	1603374	cyclopropane-fatty-acyl-phospholipid synthase	-	5.66982	2.37614	5.27589	2.95847
CCNA_01494	1603465	1603465	cyclopropane-fatty-acyl-phospholipid synthase	-	9.89816	8.31649	8.20693	1.18339
CCNA_01494	1603565	1603565	cyclopropane-fatty-acyl-phospholipid synthase	-	19.2197	14.2568	19.5403	15.3841
CCNA_01494	1603567	1603567	cyclopropane-fatty-acyl-phospholipid synthase	-	13.2616	19.4051	19.1495	8.87542
CCNA_01494	1603597	1603597	cyclopropane-fatty-acyl-phospholipid synthase	-	2.11417	0	2.93105	2.95847
CCNA_01494	1603630	1603630	cyclopropane-fatty-acyl-phospholipid synthase	-	0	1.98012	0	0
CCNA_01494	1603684	1603684	cyclopropane-fatty-acyl-phospholipid synthase	-	7.88009	10.2966	5.66669	0.591695
CCNA_01494	1603696	1603696	cyclopropane-fatty-acyl-phospholipid synthase	-	10.9552	13.0688	16.0231	9.46711
CCNA_01494	1603744	1603744	cyclopropane-fatty-acyl-phospholipid synthase	-	9.60987	4.75228	8.98855	19.5259
CCNA_01494	1603765	1603765	cyclopropane-fatty-acyl-phospholipid synthase	-	6.24641	9.70257	3.32185	10.0588
CCNA_01494	1603834	1603834	cyclopropane-fatty-acyl-phospholipid synthase	-	2.69076	4.55427	4.10347	0
CCNA_01494	1603958	1603958	cyclopropane-fatty-acyl-phospholipid synthase	-	1.44148	0	2.14943	7.10034
CCNA_01494	1603975	1603975	cyclopropane-fatty-acyl-phospholipid synthase	-	11.9162	14.2568	7.42532	8.28372
CCNA_01494	1604020	1604020	cyclopropane-fatty-acyl-phospholipid synthase	-	2.30637	5.74234	6.44831	0
CCNA_01494	1604035	1604035	cyclopropane-fatty-acyl-phospholipid synthase	-	11.9162	10.8906	8.40234	19.5259
CCNA_01494	1604065	1604065	cyclopropane-fatty-acyl-phospholipid synthase	-	12.685	5.94035	8.79314	3.55017
CCNA_01494	1604086	1604086	cyclopropane-fatty-acyl-phospholipid synthase	-	9.80206	8.5145	8.79314	4.73356
CCNA_01494	1604143	1604143	cyclopropane-fatty-acyl-phospholipid synthase	-	10.8591	13.6628	13.8736	2.36678
CCNA_01494	1604297	1604297	cyclopropane-fatty-acyl-phospholipid synthase	-	6.05422	4.95029	3.71266	0
CCNA_01494	1604320	1604320	cyclopropane-fatty-acyl-phospholipid synthase	-	18.0665	11.8807	16.6093	4.14186
CCNA_01494	1604335	1604335	cyclopropane-fatty-acyl-phospholipid synthase	-	0	0.198012	0	0
CCNA_01494	1604372	1604372	cyclopropane-fatty-acyl-phospholipid synthase	-	8.16839	13.6628	7.62072	5.91695
CCNA_01494	1604525	1604525	cyclopropane-fatty-acyl-phospholipid synthase	-	12.9733	16.831	8.20693	13.609
	1604536	1604536			30.0789	24.7515	25.9886	52.0691
	1604559	1604559			12.5889	2.77216	8.20693	13.0173
CCNA_01495	1604576	1604576	deoxyribodipyrimidine photolyase	-	2.88296	3.16819	2.73564	2.95847
CCNA_01495	1604588	1604588	deoxyribodipyrimidine photolyase	-	47.1844	50.889	51.5864	72.7784
CCNA_01495	1604640	1604640	deoxyribodipyrimidine photolyase	-	9.80206	7.32643	10.7472	7.69203
CCNA_01495	1604642	1604642	deoxyribodipyrimidine photolyase	-	56.3138	71.6802	62.529	84.0206
CCNA_01495	1604697	1604697	deoxyribodipyrimidine photolyase	-	10.8591	8.11848	11.138	5.32525
CCNA_01495	1604744	1604744	deoxyribodipyrimidine photolyase	-	49.2025	57.2254	44.3565	69.82
CCNA_01495	1604801	1604801	deoxyribodipyrimidine photolyase	-	12.0123	13.6628	10.3564	8.87542
CCNA_01495	1604823	1604823	deoxyribodipyrimidine photolyase	-	0	0	0.195403	0
CCNA_01495	1605017	1605017	deoxyribodipyrimidine photolyase	-	0.672691	0	1.75863	1.18339
CCNA_01495	1605056	1605056	deoxyribodipyrimidine photolyase	-	0	0	0.58621	0
CCNA_01495	1605125	1605125	deoxyribodipyrimidine photolyase	-	52.0855	57.4234	48.46	68.6366
CCNA_01495	1605320	1605320	deoxyribodipyrimidine photolyase	-	8.26448	12.6727	8.98855	10.0588
CCNA_01495	1605475	1605475	deoxyribodipyrimidine photolyase	-	5.57372	13.0688	4.68968	3.55017
CCNA_01495	1605539	1605539	deoxyribodipyrimidine photolyase	-	1.92197	2.37614	2.73564	0
CCNA_01495	1605557	1605557	deoxyribodipyrimidine photolyase	-	84.4707	71.6802	73.667	120.706
CCNA_01495	1605684	1605684	deoxyribodipyrimidine photolyase	-	5.38152	7.72246	4.29887	9.46711
CCNA_01495	1605689	1605689	deoxyribodipyrimidine photolyase	-	11.3396	17.425	12.8966	23.6678
CCNA_01495	1605749	1605749	deoxyribodipyrimidine photolyase	-	0.0960987	0	0	0
CCNA_01495	1605855	1605855	deoxyribodipyrimidine photolyase	-	8.84108	12.8708	7.03451	9.46711
CCNA_01495	1605887	1605887	deoxyribodipyrimidine photolyase	-	11.5318	10.6926	9.77016	23.6678
CCNA_01495	1605946	1605946	deoxyribodipyrimidine photolyase	-	1.05709	5.34632	1.75863	7.69203
CCNA_01495	1605985	1605985	deoxyribodipyrimidine photolyase	-	21.43	12.4747	19.5403	25.4429
	1606039	1606039			0	0	1.56323	0
	1606067	1606067			12.3006	19.4051	10.3564	32.5432
	1606070	1606070			24.5052	31.4839	24.0346	23.0761
	1606080	1606080			7.0152	6.93041	8.40234	6.50864
CCNA_01496	1606101	1606101	2-dehydro-3-deoxyphosphooctonate aldolase	+	0	0	0.390806	0
CCNA_01496	1606106	1606106	2-dehydro-3-deoxyphosphooctonate aldolase	+	0	0	0.195403	0
CCNA_01496	1606130	1606130	2-dehydro-3-deoxyphosphooctonate aldolase	+	0	0	0.195403	0
CCNA_01496	1606295	1606295	2-dehydro-3-deoxyphosphooctonate aldolase	+	0	0	0.58621	0
CCNA_01496	1606370	1606370	2-dehydro-3-deoxyphosphooctonate aldolase	+	0	0.990058	0	0
CCNA_01496	1606406	1606406	2-dehydro-3-deoxyphosphooctonate aldolase	+	0	0.990058	0	0
CCNA_01496	1606462	1606462	2-dehydro-3-deoxyphosphooctonate aldolase	+	1.05709	0	0	0
CCNA_01496	1606526	1606526	2-dehydro-3-deoxyphosphooctonate aldolase	+	0	0.792047	0	0
CCNA_01496	1606659	1606659	2-dehydro-3-deoxyphosphooctonate aldolase	+	0	0	0.58621	0
CCNA_01496	1606920	1606920	2-dehydro-3-deoxyphosphooctonate aldolase	+	0.192197	0	0	0
CCNA_01496	1606922	1606922	2-dehydro-3-deoxyphosphooctonate aldolase	+	0.192197	0	0	0
CCNA_01496	1606936	1606936	2-dehydro-3-deoxyphosphooctonate aldolase	+	0.0960987	0	0	0
CCNA_01497	1607173	1607173	ADP-L-glycero-D-manno-heptose-6-epimerase	+	0	0	0.195403	0
CCNA_01497	1607323	1607323	ADP-L-glycero-D-manno-heptose-6-epimerase	+	0	0	0	1.18339
CCNA_01497	1607344	1607344	ADP-L-glycero-D-manno-heptose-6-epimerase	+	0	0	0.390806	0
CCNA_01497	1607398	1607398	ADP-L-glycero-D-manno-heptose-6-epimerase	+	0	0	0.195403	0
CCNA_01497	1607428	1607428	ADP-L-glycero-D-manno-heptose-6-epimerase	+	0	0.198012	0.781613	0
CCNA_01497	1607593	1607593	ADP-L-glycero-D-manno-heptose-6-epimerase	+	0	0	0.390806	0
CCNA_01497	1607608	1607608	ADP-L-glycero-D-manno-heptose-6-epimerase	+	0	0.198012	0.195403	0.591695
CCNA_01497	1607668	1607668	ADP-L-glycero-D-manno-heptose-6-epimerase	+	0	0	0.390806	0
CCNA_01497	1607674	1607674	ADP-L-glycero-D-manno-heptose-6-epimerase	+	0	0.396023	0	0
CCNA_01497	1607711	1607711	ADP-L-glycero-D-manno-heptose-6-epimerase	+	0	0	0.977016	0
CCNA_01497	1607791	1607791	ADP-L-glycero-D-manno-heptose-6-epimerase	+	1.15318	0	0.58621	0
CCNA_01497	1607824	1607824	ADP-L-glycero-D-manno-heptose-6-epimerase	+	0.288296	0	0.195403	0
CCNA_01497	1607830	1607830	ADP-L-glycero-D-manno-heptose-6-epimerase	+	0	0	0	0.591695
CCNA_01497	1607833	1607833	ADP-L-glycero-D-manno-heptose-6-epimerase	+	0	0.396023	0	0
CCNA_01497	1607852	1607852	ADP-L-glycero-D-manno-heptose-6-epimerase	+	0.384395	0	0	0
CCNA_01497	1607914	1607914	ADP-L-glycero-D-manno-heptose-6-epimerase	+	0	0.198012	0.390806	0
CCNA_01497	1607926	1607926	ADP-L-glycero-D-manno-heptose-6-epimerase	+	0.192197	0	0.781613	0
CCNA_01497	1607947	1607947	ADP-L-glycero-D-manno-heptose-6-epimerase	+	2.88296	0.990058	1.56323	0
	1607968	1607968			0.192197	0	1.56323	0
	1608006	1608006			12.5889	13.6628	12.8966	25.4429
	1608021	1608021			14.4148	9.10854	11.9196	12.4256
CCNA_01498	1608084	1608084	3-hydroxy-3-methylglutaryl CoA synthase	+	4.42054	3.56421	6.64371	2.36678
CCNA_01498	1608276	1608276	3-hydroxy-3-methylglutaryl CoA synthase	+	8.93717	4.35626	14.6552	14.7924
CCNA_01498	1608325	1608325	3-hydroxy-3-methylglutaryl CoA synthase	+	6.05422	0.594035	6.64371	5.91695
CCNA_01498	1608356	1608356	3-hydroxy-3-methylglutaryl CoA synthase	+	0	0	1.36782	0
CCNA_01498	1608618	1608618	3-hydroxy-3-methylglutaryl CoA synthase	+	10.0904	9.30655	9.77016	8.87542
CCNA_01498	1608621	1608621	3-hydroxy-3-methylglutaryl CoA synthase	+	8.16839	9.50456	11.9196	9.46711
CCNA_01498	1608706	1608706	3-hydroxy-3-methylglutaryl CoA synthase	+	1.34538	0	1.75863	4.14186
CCNA_01498	1608928	1608928	3-hydroxy-3-methylglutaryl CoA synthase	+	0	0	0.781613	0
CCNA_01498	1609020	1609020	3-hydroxy-3-methylglutaryl CoA synthase	+	4.61274	6.93041	4.68968	10.6505
CCNA_01498	1609110	1609110	3-hydroxy-3-methylglutaryl CoA synthase	+	4.03614	2.37614	1.75863	5.32525
CCNA_01498	1609236	1609236	3-hydroxy-3-methylglutaryl CoA synthase	+	12.9733	5.34632	6.83911	7.10034
CCNA_01498	1609272	1609272	3-hydroxy-3-methylglutaryl CoA synthase	+	4.22834	9.50456	2.54024	7.10034
CCNA_01498	1609284	1609284	3-hydroxy-3-methylglutaryl CoA synthase	+	8.55278	12.8708	14.4598	5.32525
CCNA_01498	1609314	1609314	3-hydroxy-3-methylglutaryl CoA synthase	+	0	0	0.781613	0
CCNA_01498	1609317	1609317	3-hydroxy-3-methylglutaryl CoA synthase	+	0.672691	2.17813	5.47129	2.36678
CCNA_01498	1609326	1609326	3-hydroxy-3-methylglutaryl CoA synthase	+	0	0	0.781613	0
CCNA_01498	1609399	1609399	3-hydroxy-3-methylglutaryl CoA synthase	+	3.65175	3.76222	3.51726	14.7924
CCNA_01498	1609421	1609421	3-hydroxy-3-methylglutaryl CoA synthase	+	10.9552	10.2966	13.092	14.2007
CCNA_01498	1609441	1609441	3-hydroxy-3-methylglutaryl CoA synthase	+	0	0	0.195403	0
CCNA_01498	1609458	1609458	3-hydroxy-3-methylglutaryl CoA synthase	+	5.38152	13.4648	11.9196	9.46711
CCNA_01498	1609521	1609521	3-hydroxy-3-methylglutaryl CoA synthase	+	7.3996	3.56421	5.66669	5.32525
CCNA_01499	1609545	1609545	acetyl-CoA acetyltransferase	+	0.768789	0.792047	1.17242	0
CCNA_01499	1609589	1609589	acetyl-CoA acetyltransferase	+	0	0	0.390806	0
CCNA_01499	1609636	1609636	acetyl-CoA acetyltransferase	+	11.5318	11.8807	11.138	2.95847
CCNA_01499	1609647	1609647	acetyl-CoA acetyltransferase	+	7.3035	11.8807	8.59774	4.14186
CCNA_01499	1609831	1609831	acetyl-CoA acetyltransferase	+	9.99426	6.7324	12.8966	9.46711
CCNA_01499	1609900	1609900	acetyl-CoA acetyltransferase	+	3.26735	3.76222	4.29887	1.77508
CCNA_01499	1609929	1609929	acetyl-CoA acetyltransferase	+	0.192197	0	0.390806	0
CCNA_01499	1609996	1609996	acetyl-CoA acetyltransferase	+	2.30637	0.594035	1.36782	10.6505
CCNA_01499	1610118	1610118	acetyl-CoA acetyltransferase	+	0.0960987	0	0	0
CCNA_01499	1610130	1610130	acetyl-CoA acetyltransferase	+	21.3339	21.7813	35.1726	10.0588
CCNA_01499	1610164	1610164	acetyl-CoA acetyltransferase	+	0	0	0.390806	0
CCNA_01499	1610214	1610214	acetyl-CoA acetyltransferase	+	0	0	0.390806	0
CCNA_01499	1610290	1610290	acetyl-CoA acetyltransferase	+	14.1265	15.6429	16.2185	11.8339
CCNA_01499	1610302	1610302	acetyl-CoA acetyltransferase	+	32.5774	43.5626	44.3565	33.7266
CCNA_01499	1610359	1610359	acetyl-CoA acetyltransferase	+	7.2074	11.0887	6.64371	11.8339
CCNA_01499	1610506	1610506	acetyl-CoA acetyltransferase	+	12.8772	17.623	15.046	18.9342
CCNA_01499	1610596	1610596	acetyl-CoA acetyltransferase	+	21.9105	12.6727	12.115	40.8269
CCNA_01499	1610605	1610605	acetyl-CoA acetyltransferase	+	53.2387	61.3836	57.0577	68.6366
CCNA_01499	1610717	1610717	acetyl-CoA acetyltransferase	+	0	0	0	1.18339
CCNA_01499	1610734	1610734	acetyl-CoA acetyltransferase	+	25.37	15.8409	18.9541	18.9342
	1610756	1610756			9.89816	8.31649	11.7242	24.2595
CCNA_01500	1610801	1610801	hypothetical protein	+	0	0	0.781613	0
CCNA_01500	1610861	1610861	hypothetical protein	+	5.86202	8.91053	7.03451	0
CCNA_01500	1610884	1610884	hypothetical protein	+	0	0	0.58621	0
CCNA_01500	1610909	1610909	hypothetical protein	+	37.4785	41.1864	41.0347	37.2768
CCNA_01500	1610933	1610933	hypothetical protein	+	4.99713	4.15825	7.42532	11.2422
CCNA_01500	1611113	1611113	hypothetical protein	+	11.3396	11.6827	20.5173	4.73356
CCNA_01500	1611158	1611158	hypothetical protein	+	0	2.17813	0	0
CCNA_01500	1611176	1611176	hypothetical protein	+	27.7725	19.9992	25.5978	28.4013
CCNA_01500	1611182	1611182	hypothetical protein	+	36.037	30.0978	38.299	40.8269
CCNA_01500	1611227	1611227	hypothetical protein	+	3.94004	6.53439	1.95403	4.14186
CCNA_01500	1611257	1611257	hypothetical protein	+	18.3548	15.2469	17.0001	14.2007
CCNA_01500	1611269	1611269	hypothetical protein	+	2.21027	2.57415	2.54024	0
CCNA_01500	1611389	1611389	hypothetical protein	+	16.0485	17.425	12.3104	7.69203
CCNA_01500	1611422	1611422	hypothetical protein	+	3.45955	2.97018	2.54024	9.46711
CCNA_01500	1611514	1611514	hypothetical protein	+	2.59466	1.78211	0.58621	0.591695
CCNA_01500	1611760	1611760	hypothetical protein	+	0.192197	0	0	0
CCNA_01500	1611781	1611781	hypothetical protein	+	0	0	1.75863	0
CCNA_01500	1611828	1611828	hypothetical protein	+	0.0960987	0.198012	0	0.591695
CCNA_01500	1611830	1611830	hypothetical protein	+	21.8144	19.9992	14.4598	14.2007
CCNA_01500	1611838	1611838	hypothetical protein	+	0.864888	1.78211	2.54024	0
CCNA_01500	1611888	1611888	hypothetical protein	+	3.45955	1.78211	5.08048	0.591695
CCNA_01500	1611905	1611905	hypothetical protein	+	0.384395	0	0	0
CCNA_01500	1611920	1611920	hypothetical protein	+	3.07516	2.97018	2.54024	0
CCNA_01501	1611930	1611930	protein kinase C-like superfamily protein	-	47.3766	30.8898	46.8968	49.1107
CCNA_01501	1612007	1612007	protein kinase C-like superfamily protein	-	1.82587	7.72246	2.93105	4.14186
CCNA_01501	1612101	1612101	protein kinase C-like superfamily protein	-	0	0	0	0.591695
CCNA_01501	1612119	1612119	protein kinase C-like superfamily protein	-	0	0	0.390806	0
CCNA_01501	1612164	1612164	protein kinase C-like superfamily protein	-	0	0	0.390806	0
CCNA_01501	1612165	1612165	protein kinase C-like superfamily protein	-	0	0	0.390806	0
CCNA_01501	1612182	1612182	protein kinase C-like superfamily protein	-	0.480493	0	0	0
CCNA_01501	1612189	1612189	protein kinase C-like superfamily protein	-	0	0	0.58621	0
CCNA_01501	1612252	1612252	protein kinase C-like superfamily protein	-	2.49857	3.96023	2.34484	1.77508
CCNA_01503	1612314	1612314	phosphotransferase family protein	-	0	0	0.195403	0
CCNA_01503	1612373	1612373	phosphotransferase family protein	-	24.7935	18.6131	27.9427	20.7093
CCNA_01503	1612478	1612478	phosphotransferase family protein	-	17.6822	18.8111	24.6208	24.8512
CCNA_01503	1612745	1612745	phosphotransferase family protein	-	5.38152	1.58409	4.88508	0
CCNA_01503	1612757	1612757	phosphotransferase family protein	-	3.45955	0	3.90806	8.87542
CCNA_01503	1612869	1612869	phosphotransferase family protein	-	4.61274	1.78211	4.49427	1.18339
CCNA_01503	1612940	1612940	phosphotransferase family protein	-	16.2407	11.8807	25.7932	7.10034
CCNA_01503	1613130	1613130	phosphotransferase family protein	-	0	0	0	1.18339
CCNA_01503	1613232	1613232	phosphotransferase family protein	-	27.9647	23.9594	23.8392	24.2595
CCNA_01503	1613284	1613284	phosphotransferase family protein	-	29.0218	12.6727	37.1266	33.1349
CCNA_01503	1613305	1613305	phosphotransferase family protein	-	8.36058	4.15825	6.0575	15.9758
CCNA_01503	1613344	1613344	phosphotransferase family protein	-	0	0	0.781613	0
CCNA_01502	1613396	1613396	conserved membrane spanning protein	+	0.0960987	0	0	0
CCNA_01502	1613450	1613450	conserved membrane spanning protein	+	0	0	1.36782	0
CCNA_01502	1613495	1613495	conserved membrane spanning protein	+	0	2.97018	0.781613	0
CCNA_01502	1613601	1613601	conserved membrane spanning protein	+	5.18933	1.78211	2.73564	17.1591
CCNA_01502	1613654	1613654	conserved membrane spanning protein	+	14.2226	20.9892	12.8966	27.8096
CCNA_01502	1613695	1613695	conserved membrane spanning protein	+	12.5889	10.8906	8.59774	13.0173
CCNA_01502	1613903	1613903	conserved membrane spanning protein	+	4.99713	5.34632	4.10347	0.591695
CCNA_01502	1614011	1614011	conserved membrane spanning protein	+	0	0.198012	0	0
CCNA_01502	1614173	1614173	conserved membrane spanning protein	+	0	0	0	0.591695
CCNA_01502	1614174	1614174	conserved membrane spanning protein	+	0.480493	0.396023	0.195403	1.18339
CCNA_01502	1614198	1614198	conserved membrane spanning protein	+	0	0	0.390806	0
CCNA_01502	1614249	1614249	conserved membrane spanning protein	+	0	0	0.195403	0
recG	1614299	1614299	ATP-dependent DNA helicase recG	-	1.24928	1.18807	0.195403	0
recG	1614381	1614381	ATP-dependent DNA helicase recG	-	14.4148	10.6926	24.4254	19.5259
recG	1614470	1614470	ATP-dependent DNA helicase recG	-	4.90103	4.95029	0.977016	3.55017
recG	1614520	1614520	ATP-dependent DNA helicase recG	-	6.43861	2.77216	4.49427	2.36678
recG	1614561	1614561	ATP-dependent DNA helicase recG	-	1.72978	0	0.58621	0
recG	1614614	1614614	ATP-dependent DNA helicase recG	-	8.16839	5.54433	16.0231	14.2007
recG	1614756	1614756	ATP-dependent DNA helicase recG	-	3.45955	7.12842	6.83911	0
recG	1614888	1614888	ATP-dependent DNA helicase recG	-	0	0	0	0.591695
recG	1614902	1614902	ATP-dependent DNA helicase recG	-	11.2435	11.4847	6.83911	1.77508
recG	1615196	1615196	ATP-dependent DNA helicase recG	-	0.0960987	0	0	0
recG	1615282	1615282	ATP-dependent DNA helicase recG	-	0	0	1.56323	0
recG	1615533	1615533	ATP-dependent DNA helicase recG	-	11.6279	9.10854	14.2644	4.73356
recG	1615721	1615721	ATP-dependent DNA helicase recG	-	7.59179	7.12842	9.77016	1.18339
recG	1615790	1615790	ATP-dependent DNA helicase recG	-	0	0.198012	0	0
recG	1615828	1615828	ATP-dependent DNA helicase recG	-	5.09323	2.17813	3.51726	2.95847
recG	1615882	1615882	ATP-dependent DNA helicase recG	-	4.51664	0.198012	3.71266	7.10034
recG	1615931	1615931	ATP-dependent DNA helicase recG	-	2.30637	0.396023	2.34484	0
recG	1615982	1615982	ATP-dependent DNA helicase recG	-	13.7421	15.2469	16.2185	10.6505
	1616407	1616407			7.68789	6.7324	11.138	8.28372
CCNA_01505	1616438	1616438	hypothetical protein	-	11.0513	22.7713	9.96556	15.9758
CCNA_01505	1616486	1616486	hypothetical protein	-	8.84108	11.4847	10.9426	8.28372
CCNA_01505	1616528	1616528	hypothetical protein	-	34.115	20.9892	29.3105	37.8685
CCNA_01505	1616636	1616636	hypothetical protein	-	25.0817	55.4433	33.0231	24.2595
CCNA_01505	1616690	1616690	hypothetical protein	-	18.1626	28.3157	11.3334	17.7508
CCNA_01505	1616696	1616696	hypothetical protein	-	11.8201	20.5932	14.069	6.50864
CCNA_01505	1616725	1616725	hypothetical protein	-	0.0960987	0	0	0
CCNA_01505	1616729	1616729	hypothetical protein	-	47.5688	44.3546	45.3335	68.6366
	1616754	1616754			0.768789	0	1.56323	4.73356
CCNA_01506	1616806	1616806	cystine transport ATP-binding protein	-	13.7421	2.77216	8.98855	12.4256
CCNA_01506	1616895	1616895	cystine transport ATP-binding protein	-	30.0789	20.5932	37.5174	40.8269
CCNA_01506	1617003	1617003	cystine transport ATP-binding protein	-	0	0	0.195403	0
CCNA_01506	1617094	1617094	cystine transport ATP-binding protein	-	0	0	0.58621	0
CCNA_01506	1617142	1617142	cystine transport ATP-binding protein	-	3.84395	0	4.68968	2.36678
CCNA_01506	1617248	1617248	cystine transport ATP-binding protein	-	0	0	0.58621	0
CCNA_01506	1617263	1617263	cystine transport ATP-binding protein	-	1.82587	5.34632	2.93105	1.77508
CCNA_01507	1617615	1617615	cystine transport system permease protein	-	19.1236	13.6628	19.1495	14.2007
CCNA_01507	1617636	1617636	cystine transport system permease protein	-	16.6251	8.91053	21.6898	9.46711
CCNA_01507	1617654	1617654	cystine transport system permease protein	-	11.6279	8.31649	17.1955	6.50864
CCNA_01507	1617897	1617897	cystine transport system permease protein	-	9.32157	3.96023	11.138	4.73356
CCNA_01507	1617938	1617938	cystine transport system permease protein	-	0	0	0.977016	0
CCNA_01507	1617975	1617975	cystine transport system permease protein	-	8.84108	6.33637	9.18395	9.46711
CCNA_01507	1617978	1617978	cystine transport system permease protein	-	28.1569	32.0779	48.2646	17.1591
CCNA_01507	1618029	1618029	cystine transport system permease protein	-	69.191	63.1657	73.8624	84.0206
CCNA_01507	1618140	1618140	cystine transport system permease protein	-	8.74498	0.396023	6.0575	21.8927
CCNA_01507	1618195	1618195	cystine transport system permease protein	-	2.21027	0	1.95403	0
CCNA_01508	1618207	1618207	cystine-binding protein	-	2.30637	0.198012	3.51726	1.77508
CCNA_01508	1618390	1618390	cystine-binding protein	-	0	0	0.195403	0
CCNA_01508	1618443	1618443	cystine-binding protein	-	0	0	0.195403	0
CCNA_01508	1618453	1618453	cystine-binding protein	-	21.5261	23.1674	16.6093	23.6678
CCNA_01508	1618474	1618474	cystine-binding protein	-	27.292	16.237	36.1496	34.3183
CCNA_01508	1618522	1618522	cystine-binding protein	-	16.8173	29.1077	17.1955	31.9515
CCNA_01508	1618603	1618603	cystine-binding protein	-	0.0960987	0	0	0
CCNA_01508	1618605	1618605	cystine-binding protein	-	0	0	0.781613	0
CCNA_01508	1618627	1618627	cystine-binding protein	-	28.0608	31.6819	31.4599	33.7266
CCNA_01508	1618645	1618645	cystine-binding protein	-	10.8591	13.2668	16.6093	5.32525
CCNA_01508	1618697	1618697	cystine-binding protein	-	1.72978	0	0.58621	2.36678
CCNA_01508	1618736	1618736	cystine-binding protein	-	0	0	0.195403	0
CCNA_01508	1618758	1618758	cystine-binding protein	-	7.97619	6.33637	13.6782	7.69203
CCNA_01508	1618786	1618786	cystine-binding protein	-	0	0	0	1.77508
CCNA_01508	1618846	1618846	cystine-binding protein	-	13.4538	10.6926	17.0001	28.4013
CCNA_01508	1618874	1618874	cystine-binding protein	-	0	0	0.58621	0
CCNA_01508	1618879	1618879	cystine-binding protein	-	0	0.990058	0	0
	1619003	1619003			6.72691	1.38608	8.40234	7.69203
	1619029	1619029			26.2349	34.256	27.5518	26.0346
	1619031	1619031			8.45668	11.6827	5.66669	2.36678
	1619051	1619051			0.480493	0.990058	0.195403	1.77508
	1619058	1619058			28.6374	33.068	24.8162	24.2595
CCNA_01509	1619107	1619107	3-oxoacyl-(acyl-carrier-protein) synthase III	-	7.68789	10.6926	9.18395	1.18339
CCNA_01509	1619133	1619133	3-oxoacyl-(acyl-carrier-protein) synthase III	-	3.36345	7.92047	2.73564	2.95847
CCNA_01509	1619235	1619235	3-oxoacyl-(acyl-carrier-protein) synthase III	-	15.2797	8.71251	11.3334	29.5847
CCNA_01509	1619253	1619253	3-oxoacyl-(acyl-carrier-protein) synthase III	-	0	0	0.390806	0
CCNA_01509	1619368	1619368	3-oxoacyl-(acyl-carrier-protein) synthase III	-	0	0.198012	0	0
CCNA_01509	1619820	1619820	3-oxoacyl-(acyl-carrier-protein) synthase III	-	0	2.77216	0.58621	0
CCNA_01509	1620062	1620062	3-oxoacyl-(acyl-carrier-protein) synthase III	-	0.576592	0	0	0
CCNA_01509	1620132	1620132	3-oxoacyl-(acyl-carrier-protein) synthase III	-	0	0.198012	0.195403	0
CCNA_01509	1620180	1620180	3-oxoacyl-(acyl-carrier-protein) synthase III	-	19.6041	25.5435	21.6898	21.301
	1620232	1620232			6.823	0.990058	2.34484	1.18339
	1620291	1620291			8.26448	19.9992	16.6093	11.8339
	1620295	1620295			3.94004	5.54433	4.68968	8.87542
	1620311	1620311			0	0.396023	0	0
	1620458	1620458			8.74498	9.90058	6.2529	2.36678
	1620463	1620463			0.576592	0	3.32185	0
CCNA_01510	1620711	1620711	hypothetical protein	+	3.17126	5.54433	8.59774	11.8339
CCNA_01510	1620729	1620729	hypothetical protein	+	16.8173	23.7614	24.6208	26.6263
CCNA_01511	1620898	1620898	sterol desaturase family protein	+	0	0	0.58621	0
CCNA_01511	1620971	1620971	sterol desaturase family protein	+	22.1988	18.2171	23.253	23.6678
CCNA_01511	1621060	1621060	sterol desaturase family protein	+	0.480493	0.792047	0.781613	0
CCNA_01511	1621073	1621073	sterol desaturase family protein	+	20.7573	21.7813	19.1495	18.9342
CCNA_01511	1621151	1621151	sterol desaturase family protein	+	27.3881	32.6719	33.6093	20.7093
CCNA_01511	1621154	1621154	sterol desaturase family protein	+	12.685	14.2568	15.046	14.7924
CCNA_01511	1621229	1621229	sterol desaturase family protein	+	30.7516	28.9097	30.0921	28.993
CCNA_01511	1621235	1621235	sterol desaturase family protein	+	0	0.594035	0	0
CCNA_01511	1621344	1621344	sterol desaturase family protein	+	0	0.198012	0	0
CCNA_01511	1621361	1621361	sterol desaturase family protein	+	14.1265	29.7018	9.77016	10.0588
CCNA_01511	1621469	1621469	sterol desaturase family protein	+	3.45955	3.3662	7.22992	0
CCNA_01511	1621484	1621484	sterol desaturase family protein	+	16.9134	24.3554	24.6208	21.8927
CCNA_01511	1621559	1621559	sterol desaturase family protein	+	1.05709	0.198012	2.93105	0
CCNA_01511	1621596	1621596	sterol desaturase family protein	+	0	0	0	0.591695
CCNA_01511	1621673	1621673	sterol desaturase family protein	+	4.42054	4.35626	0.781613	1.77508
CCNA_01511	1621712	1621712	sterol desaturase family protein	+	0	0.792047	0	0
CCNA_01511	1621726	1621726	sterol desaturase family protein	+	16.9134	13.2668	9.18395	16.5674
CCNA_01511	1621755	1621755	sterol desaturase family protein	+	0.864888	1.78211	0.977016	0
CCNA_01511	1621766	1621766	sterol desaturase family protein	+	4.13224	3.96023	4.10347	10.0588
	1621800	1621800			0.0960987	2.37614	1.17242	0.591695
	1621821	1621821			7.97619	9.70257	7.62072	4.14186
	1621831	1621831			46.1274	41.3844	47.6784	72.7784
	1621846	1621846			11.3396	12.8708	8.98855	1.77508
	1621862	1621862			16.0485	6.93041	18.3679	4.73356
CCNA_01512	1622004	1622004	IS200-like transposase	+	4.13224	4.55427	4.10347	0
CCNA_01512	1622133	1622133	IS200-like transposase	+	0	0	0.58621	0
CCNA_01512	1622148	1622148	IS200-like transposase	+	4.42054	1.78211	4.49427	4.73356
CCNA_01512	1622226	1622226	IS200-like transposase	+	0.0960987	0	0	0
CCNA_01512	1622253	1622253	IS200-like transposase	+	46.9922	58.4134	43.9657	61.5362
CCNA_01512	1622321	1622321	IS200-like transposase	+	0	0	0.58621	0
CCNA_01512	1622374	1622374	IS200-like transposase	+	5.18933	9.30655	8.79314	1.77508
CCNA_01512	1622385	1622385	IS200-like transposase	+	0.672691	0	0	0
	1622693	1622693			2.59466	0.396023	4.49427	1.77508
	1622704	1622704			3.84395	6.13836	4.10347	7.10034
	1622715	1622715			3.36345	4.95029	6.44831	5.32525
	1622740	1622740			0.384395	0	0	0
	1622835	1622835			9.03327	14.0588	4.68968	6.50864
CCNA_01513	1622847	1622847	C4-dicarboxylate-binding protein	+	0	0	0.58621	0
CCNA_01513	1622863	1622863	C4-dicarboxylate-binding protein	+	0	1.18807	0	0
CCNA_01513	1622957	1622957	C4-dicarboxylate-binding protein	+	0.384395	0	0	1.18339
CCNA_01513	1623035	1623035	C4-dicarboxylate-binding protein	+	31.2321	22.3753	34.5864	47.9273
CCNA_01513	1623117	1623117	C4-dicarboxylate-binding protein	+	2.21027	6.7324	5.08048	3.55017
CCNA_01513	1623190	1623190	C4-dicarboxylate-binding protein	+	32.0009	39.9984	38.1036	30.7681
CCNA_01513	1623228	1623228	C4-dicarboxylate-binding protein	+	4.03614	0.990058	4.10347	5.32525
CCNA_01513	1623272	1623272	C4-dicarboxylate-binding protein	+	16.4329	20.9892	10.7472	23.0761
CCNA_01513	1623296	1623296	C4-dicarboxylate-binding protein	+	31.4243	37.8202	38.6898	37.2768
CCNA_01513	1623301	1623301	C4-dicarboxylate-binding protein	+	3.84395	0.198012	6.44831	2.36678
CCNA_01513	1623373	1623373	C4-dicarboxylate-binding protein	+	2.21027	9.30655	2.73564	4.14186
CCNA_01513	1623419	1623419	C4-dicarboxylate-binding protein	+	16.1446	5.34632	15.8277	17.7508
CCNA_01513	1623485	1623485	C4-dicarboxylate-binding protein	+	17.9704	17.425	20.3219	15.9758
CCNA_01513	1623521	1623521	C4-dicarboxylate-binding protein	+	16.9134	27.7216	17.7817	20.7093
CCNA_01513	1623611	1623611	C4-dicarboxylate-binding protein	+	0	0	0.390806	0
CCNA_01513	1623804	1623804	C4-dicarboxylate-binding protein	+	0	0	1.17242	0
CCNA_01514	1623940	1623940	C4-dicarboxylate transport system, small permease component	+	8.93717	13.2668	9.77016	6.50864
CCNA_01514	1624059	1624059	C4-dicarboxylate transport system, small permease component	+	0.384395	0	0	0
CCNA_01514	1624106	1624106	C4-dicarboxylate transport system, small permease component	+	18.2587	16.0389	24.6208	23.0761
CCNA_01514	1624222	1624222	C4-dicarboxylate transport system, small permease component	+	9.51377	8.31649	10.9426	13.609
CCNA_01514	1624313	1624313	C4-dicarboxylate transport system, small permease component	+	2.59466	5.74234	2.34484	3.55017
CCNA_01515	1624339	1624339	C4-dicarboxylate transporter large subunit	+	0	0	0.781613	0
CCNA_01515	1624701	1624701	C4-dicarboxylate transporter large subunit	+	20.8534	27.5236	22.8622	29.5847
CCNA_01515	1624713	1624713	C4-dicarboxylate transporter large subunit	+	19.1236	31.2858	18.7587	13.0173
CCNA_01515	1624751	1624751	C4-dicarboxylate transporter large subunit	+	0.0960987	0	0	0
CCNA_01515	1624785	1624785	C4-dicarboxylate transporter large subunit	+	85.6239	74.4524	90.2763	85.7957
CCNA_01515	1624862	1624862	C4-dicarboxylate transporter large subunit	+	13.1655	8.11848	10.3564	17.1591
CCNA_01515	1624908	1624908	C4-dicarboxylate transporter large subunit	+	2.21027	2.57415	2.73564	0
CCNA_01515	1625055	1625055	C4-dicarboxylate transporter large subunit	+	77.3594	97.8178	69.1727	73.3701
CCNA_01515	1625082	1625082	C4-dicarboxylate transporter large subunit	+	2.59466	2.17813	2.73564	0
CCNA_01515	1625232	1625232	C4-dicarboxylate transporter large subunit	+	0	0	0.195403	0
CCNA_01515	1625437	1625437	C4-dicarboxylate transporter large subunit	+	6.53471	3.56421	5.08048	0
CCNA_01515	1625514	1625514	C4-dicarboxylate transporter large subunit	+	52.1816	67.126	60.575	72.7784
CCNA_01516	1625781	1625781	NAD(P)H:FMN oxidoreductase family protein	-	47.2805	78.2146	45.9197	61.5362
CCNA_01516	1625785	1625785	NAD(P)H:FMN oxidoreductase family protein	-	56.0255	64.7498	64.483	90.5293
CCNA_01516	1625862	1625862	NAD(P)H:FMN oxidoreductase family protein	-	1.63368	2.17813	2.73564	0
CCNA_01516	1625969	1625969	NAD(P)H:FMN oxidoreductase family protein	-	0	0	0.390806	0
CCNA_01516	1626009	1626009	NAD(P)H:FMN oxidoreductase family protein	-	76.3984	79.6007	69.7589	97.0379
CCNA_01516	1626060	1626060	NAD(P)H:FMN oxidoreductase family protein	-	2.49857	0	1.75863	2.36678
CCNA_01516	1626084	1626084	NAD(P)H:FMN oxidoreductase family protein	-	9.99426	4.55427	14.069	10.0588
CCNA_01516	1626162	1626162	NAD(P)H:FMN oxidoreductase family protein	-	67.4613	57.8194	58.2301	53.8442
CCNA_01516	1626384	1626384	NAD(P)H:FMN oxidoreductase family protein	-	1.82587	0.396023	1.17242	0.591695
	1626515	1626515			0.672691	0.594035	0.781613	0
CCNA_01517	1626549	1626549	hypothetical protein	-	4.51664	9.30655	6.44831	3.55017
CCNA_01517	1626804	1626804	hypothetical protein	-	0.288296	0.198012	0	0
CCNA_01517	1626969	1626969	hypothetical protein	-	0	0	0.195403	0
CCNA_01517	1626981	1626981	hypothetical protein	-	0.576592	0	0	0
CCNA_01517	1627296	1627296	hypothetical protein	-	2.01807	1.38608	1.36782	0.591695
CCNA_01517	1627311	1627311	hypothetical protein	-	0.768789	0	1.17242	0
CCNA_01517	1627576	1627576	hypothetical protein	-	9.80206	20.1972	13.6782	4.14186
CCNA_03892	1627596	1627596	HD family metal-dependent phosphohydrolase	-	84.3746	61.1856	87.9314	92.8961
CCNA_03892	1627615	1627615	HD family metal-dependent phosphohydrolase	-	33.4423	26.9296	34.391	55.6193
CCNA_03892	1627663	1627663	HD family metal-dependent phosphohydrolase	-	16.0485	7.92047	12.7012	14.7924
CCNA_03892	1627852	1627852	HD family metal-dependent phosphohydrolase	-	53.9113	45.5427	61.1612	82.2456
CCNA_03892	1627903	1627903	HD family metal-dependent phosphohydrolase	-	66.7886	90.2933	68.7819	58.5778
CCNA_01519	1628307	1628307	universal stress protein family	+	33.8267	41.3844	38.1036	33.7266
CCNA_01519	1628353	1628353	universal stress protein family	+	0	0	0.390806	0
CCNA_01519	1628414	1628414	universal stress protein family	+	0	0	0.195403	0
CCNA_01519	1628450	1628450	universal stress protein family	+	0.192197	0	0	0
CCNA_01519	1628451	1628451	universal stress protein family	+	13.8382	5.74234	11.9196	9.46711
CCNA_01519	1628545	1628545	universal stress protein family	+	5.76592	6.33637	2.54024	6.50864
CCNA_01519	1628562	1628562	universal stress protein family	+	6.9191	5.94035	8.40234	5.32525
CCNA_01519	1628730	1628730	universal stress protein family	+	19.6041	19.0091	16.4139	27.8096
CCNA_01519	1628974	1628974	universal stress protein family	+	0	0	0.977016	0
CCNA_01519	1629100	1629100	universal stress protein family	+	4.90103	1.18807	2.54024	0.591695
	1629105	1629105			0.480493	0	0	0
	1629116	1629116			0.384395	0	0.390806	0
	1629133	1629133			2.97906	0.792047	5.47129	3.55017
CCNA_01520	1629212	1629212	hypothetical protein	+	4.32444	0	4.49427	3.55017
CCNA_01520	1629239	1629239	hypothetical protein	+	0	0	0.195403	0
CCNA_01520	1629247	1629247	hypothetical protein	+	8.74498	14.4549	7.22992	8.87542
CCNA_01520	1629263	1629263	hypothetical protein	+	5.66982	4.15825	6.2529	6.50864
CCNA_01520	1629316	1629316	hypothetical protein	+	0	0.198012	0	0
CCNA_01520	1629365	1629365	hypothetical protein	+	9.70596	19.0091	7.81613	8.87542
CCNA_01520	1629437	1629437	hypothetical protein	+	42.3795	70.4922	41.6209	62.7196
CCNA_01520	1629476	1629476	hypothetical protein	+	40.4575	39.2063	35.1726	23.0761
CCNA_01520	1629501	1629501	hypothetical protein	+	6.43861	11.4847	8.79314	8.28372
CCNA_01520	1629506	1629506	hypothetical protein	+	28.5413	32.8699	33.6093	19.5259
CCNA_01521	1629770	1629770	putative exported protein	-	11.5318	17.425	13.6782	21.301
CCNA_01521	1629785	1629785	putative exported protein	-	1.05709	2.57415	1.17242	0
CCNA_01521	1630057	1630057	putative exported protein	-	37.7668	45.3447	36.9312	52.6608
CCNA_01521	1630178	1630178	putative exported protein	-	0	0	0.390806	0
CCNA_01521	1630247	1630247	putative exported protein	-	34.8838	25.5435	30.2875	58.5778
CCNA_01522	1630558	1630558	ATP-dependent protease subunit	-	9.70596	11.8807	17.0001	15.9758
CCNA_01522	1630709	1630709	ATP-dependent protease subunit	-	0.960987	5.74234	1.17242	0.591695
CCNA_01522	1630795	1630795	ATP-dependent protease subunit	-	52.2777	63.7598	60.9658	66.2698
CCNA_01522	1630886	1630886	ATP-dependent protease subunit	-	0	0	0.195403	0
CCNA_01522	1630892	1630892	ATP-dependent protease subunit	-	11.9162	20.7912	16.2185	23.0761
CCNA_01522	1630894	1630894	ATP-dependent protease subunit	-	59.4851	70.6902	59.598	69.2283
CCNA_01522	1630929	1630929	ATP-dependent protease subunit	-	8.16839	5.1483	9.96556	5.32525
CCNA_01522	1631002	1631002	ATP-dependent protease subunit	-	8.64888	7.92047	6.0575	2.95847
CCNA_01522	1631031	1631031	ATP-dependent protease subunit	-	0	0	0.390806	0
CCNA_01522	1631140	1631140	ATP-dependent protease subunit	-	46.7039	49.1069	35.368	29.5847
CCNA_01522	1631206	1631206	ATP-dependent protease subunit	-	14.1265	14.4549	14.2644	1.77508
CCNA_01522	1631212	1631212	ATP-dependent protease subunit	-	11.9162	17.623	18.3679	4.14186
CCNA_01522	1631257	1631257	ATP-dependent protease subunit	-	0	0	0.195403	0
CCNA_01522	1631269	1631269	ATP-dependent protease subunit	-	0	0	0.390806	0
CCNA_01522	1631276	1631276	ATP-dependent protease subunit	-	0	0	0.977016	0
CCNA_01522	1631278	1631278	ATP-dependent protease subunit	-	0.288296	0	0	0
CCNA_01522	1631279	1631279	ATP-dependent protease subunit	-	0	0	0.58621	0
CCNA_01522	1631290	1631290	ATP-dependent protease subunit	-	22.8715	24.7515	21.2989	29.5847
CCNA_01522	1631395	1631395	ATP-dependent protease subunit	-	17.49	14.8509	23.4484	14.7924
	1631430	1631430			24.313	28.1177	27.7473	25.4429
	1631474	1631474			0.384395	0	0	0
	1631487	1631487			3.74785	3.16819	3.32185	7.69203
	1631520	1631520			1.05709	0	3.12645	0
flmH	1631569	1631569	acetyltransferase flmH	-	19.508	14.0588	20.7127	12.4256
flmH	1631710	1631710	acetyltransferase flmH	-	6.72691	5.54433	13.8736	16.5674
flmH	1631794	1631794	acetyltransferase flmH	-	39.1122	17.227	47.2876	37.2768
flmH	1631860	1631860	acetyltransferase flmH	-	43.9171	35.4441	42.4025	44.3771
flmH	1631863	1631863	acetyltransferase flmH	-	29.214	23.1674	25.9886	16.5674
flmH	1631950	1631950	acetyltransferase flmH	-	9.60987	1.18807	7.62072	5.32525
flmH	1632025	1632025	acetyltransferase flmH	-	44.5898	33.266	48.0692	27.218
flmH	1632029	1632029	acetyltransferase flmH	-	195.176	196.824	178.012	178.1
flmH	1632031	1632031	acetyltransferase flmH	-	74.2843	81.7788	72.69	65.6781
	1632179	1632179			0	0	0.195403	0
flbA	1632279	1632279	FlbA protein	-	0	0	0.195403	0
flbA	1632341	1632341	FlbA protein	-	22.7754	19.4051	23.253	33.1349
flbA	1632374	1632374	FlbA protein	-	3.74785	6.33637	3.71266	12.4256
flbA	1632383	1632383	FlbA protein	-	35.4604	55.2453	44.3565	64.4947
flbA	1632386	1632386	FlbA protein	-	88.9874	107.718	71.3222	160.349
flbA	1632429	1632429	FlbA protein	-	0	0	0.390806	0
flbA	1632617	1632617	FlbA protein	-	28.3491	43.5626	24.6208	43.7854
flbA	1632878	1632878	FlbA protein	-	12.5889	22.1773	12.7012	24.8512
flbA	1632903	1632903	FlbA protein	-	17.3939	28.7117	12.7012	26.0346
flbA	1632905	1632905	FlbA protein	-	73.7077	89.1053	75.621	203.543
flbA	1632935	1632935	FlbA protein	-	13.7421	11.8807	12.5058	20.7093
flbA	1632945	1632945	FlbA protein	-	36.037	50.295	32.4369	63.3113
flbA	1633060	1633060	FlbA protein	-	0.192197	0	0	0
flbA	1633208	1633208	FlbA protein	-	111.571	139.004	101.414	172.183
flbA	1633309	1633309	FlbA protein	-	0	0	0.195403	0
flbA	1633339	1633339	FlbA protein	-	42.7639	40.1964	35.7588	69.82
flbA	1633379	1633379	FlbA protein	-	29.1179	36.4342	36.7358	99.4047
flbA	1633411	1633411	FlbA protein	-	0	0	1.95403	0
flbA	1633452	1633452	FlbA protein	-	6.823	7.52444	15.2414	7.10034
flbA	1633537	1633537	FlbA protein	-	0	0	0.58621	0
flbA	1633551	1633551	FlbA protein	-	21.3339	12.8708	16.0231	30.7681
flbA	1633616	1633616	FlbA protein	-	48.4337	46.3347	30.8737	43.1937
flbA	1633727	1633727	FlbA protein	-	72.5545	95.4416	68.7819	136.681
flbA	1633792	1633792	FlbA protein	-	26.331	25.9395	24.4254	39.0518
flbA	1633850	1633850	FlbA protein	-	41.5146	58.6115	36.9312	108.872
flbA	1633983	1633983	FlbA protein	-	1.24928	6.13836	2.34484	5.91695
flbA	1634058	1634058	FlbA protein	-	12.4928	16.633	18.7587	39.0518
	1634079	1634079			29.8867	24.5534	21.6898	24.2595
	1634092	1634092			6.34251	7.12842	8.79314	1.77508
	1634111	1634111			28.8296	22.3753	37.7128	56.8027
	1634117	1634117			40.938	35.4441	39.8622	73.9618
	1634128	1634128			30.2711	26.3356	34.1956	39.6435
	1634140	1634140			14.607	24.7515	17.0001	19.5259
	1634181	1634181			9.80206	11.8807	8.79314	10.6505
	1634196	1634196			28.8296	22.9694	21.1035	24.8512
flbT	1634310	1634310	flagellar biosynthesis repressor flbT	+	0.192197	0	0	0
flbT	1634432	1634432	flagellar biosynthesis repressor flbT	+	0	0	0.58621	0
flbT	1634434	1634434	flagellar biosynthesis repressor flbT	+	6.15031	18.0191	5.27589	33.7266
flbT	1634455	1634455	flagellar biosynthesis repressor flbT	+	6.24641	15.4449	6.0575	24.8512
flbT	1634485	1634485	flagellar biosynthesis repressor flbT	+	0	0	0.390806	0
flbT	1634590	1634590	flagellar biosynthesis repressor flbT	+	4.13224	9.70257	1.95403	27.8096
flbT	1634593	1634593	flagellar biosynthesis repressor flbT	+	5.47762	15.0489	10.9426	40.8269
flbT	1634622	1634622	flagellar biosynthesis repressor flbT	+	0.576592	2.57415	0.58621	10.0588
flbT	1634629	1634629	flagellar biosynthesis repressor flbT	+	2.88296	1.98012	0.977016	23.0761
flbT	1634666	1634666	flagellar biosynthesis repressor flbT	+	17.5861	32.4739	18.1725	57.9861
flaF	1634711	1634711	flagellar biosynthesis regulatory protein flaF	+	6.72691	9.90058	10.161	5.91695
	1635036	1635036			71.4974	88.1152	57.0577	81.0622
	1635115	1635115			4.61274	12.2767	1.75863	4.73356
	1635148	1635148			0	0	0.195403	0
	1635216	1635216			0	0	0.195403	0
	1635224	1635224			17.49	18.0191	17.1955	21.301
	1635251	1635251			15.7602	24.5534	14.6552	22.4844
	1635255	1635255			63.8095	58.8095	60.3796	98.813
fljL	1635323	1635323	flagellin fljL	+	64.7705	68.512	54.1267	81.0622
fljL	1635353	1635353	flagellin fljL	+	25.7544	18.4151	23.253	24.8512
fljL	1635377	1635377	flagellin fljL	+	5.38152	9.30655	5.47129	3.55017
fljL	1635454	1635454	flagellin fljL	+	0	0	0.195403	0
fljL	1635800	1635800	flagellin fljL	+	4.32444	5.34632	2.93105	3.55017
fljL	1635830	1635830	flagellin fljL	+	108.591	136.034	108.644	142.598
fljL	1635872	1635872	flagellin fljL	+	82.6448	75.8385	67.2187	117.156
fljL	1635893	1635893	flagellin fljL	+	0	0	0.195403	0
fljL	1635921	1635921	flagellin fljL	+	0	0	0.195403	0
	1636089	1636089			1.44148	0.990058	1.75863	0.591695
	1636099	1636099			0	0	0.58621	0
	1636145	1636145			34.7877	39.0083	26.5748	43.7854
	1636211	1636211			0.0960987	2.77216	0.195403	0
	1636222	1636222			1.53758	3.16819	0.781613	0
	1636244	1636244			0	0.396023	3.12645	0
	1636295	1636295			3.65175	0.990058	2.54024	8.28372
	1636358	1636358			1.15318	0.198012	0.58621	0
fljK	1636374	1636374	flagellin fljK	+	0	0	0.195403	0
fljK	1636379	1636379	flagellin fljK	+	17.9704	19.9992	17.5863	42.602
fljK	1636460	1636460	flagellin fljK	+	2.21027	0.594035	0.390806	5.91695
fljK	1636627	1636627	flagellin fljK	+	0.0960987	0	0	0
fljK	1636643	1636643	flagellin fljK	+	0	0	0.195403	0
fljK	1636862	1636862	flagellin fljK	+	1.24928	0	0.781613	0.591695
fljK	1637178	1637178	flagellin fljK	+	2.49857	3.56421	7.03451	11.8339
	1637273	1637273			3.74785	0.792047	3.32185	10.0588
	1637287	1637287			1.82587	0.594035	1.56323	5.91695
CCNA_01529	1637301	1637301	FlaG superfamily protein	+	29.3101	31.4839	26.184	22.4844
CCNA_01529	1637331	1637331	FlaG superfamily protein	+	70.6325	61.3836	68.5865	104.73
CCNA_01529	1637333	1637333	FlaG superfamily protein	+	42.9561	59.6015	50.8048	51.4774
CCNA_01529	1637379	1637379	FlaG superfamily protein	+	9.60987	17.8211	8.98855	8.87542
CCNA_01529	1637447	1637447	FlaG superfamily protein	+	2.49857	1.58409	1.75863	5.32525
CCNA_01529	1637475	1637475	FlaG superfamily protein	+	0.864888	1.38608	1.56323	0
CCNA_01529	1637536	1637536	FlaG superfamily protein	+	49.5869	58.6115	47.8738	80.4705
CCNA_01529	1637542	1637542	FlaG superfamily protein	+	57.7553	110.689	60.1842	118.339
CCNA_01529	1637626	1637626	FlaG superfamily protein	+	21.0456	23.5634	21.8852	56.211
CCNA_01529	1637659	1637659	FlaG superfamily protein	+	11.724	17.029	10.3564	27.218
	1637713	1637713			13.1655	20.9892	10.5518	32.5432
	1637720	1637720			4.42054	26.5336	16.8047	43.1937
	1637727	1637727			11.4357	36.0381	11.9196	43.7854
	1637729	1637729			9.51377	24.5534	9.77016	40.8269
	1637736	1637736			0.0960987	0	0	0
	1637742	1637742			11.2435	14.0588	5.8621	33.1349
	1637748	1637748			11.3396	28.7117	15.6323	60.9445
fljJ	1637849	1637849	flagellin FljJ	+	9.89816	13.6628	9.57476	17.7508
fljJ	1637933	1637933	flagellin FljJ	+	11.1474	12.2767	12.115	41.4186
fljJ	1637939	1637939	flagellin FljJ	+	7.68789	16.831	11.7242	51.4774
fljJ	1638011	1638011	flagellin FljJ	+	19.0275	23.5634	10.9426	56.211
fljJ	1638053	1638053	flagellin FljJ	+	0	0.198012	0	0
fljJ	1638347	1638347	flagellin FljJ	+	9.32157	25.9395	13.2874	43.7854
fljJ	1638494	1638494	flagellin FljJ	+	66.8847	126.133	73.667	283.422
fljJ	1638539	1638539	flagellin FljJ	+	13.7421	28.1177	14.4598	69.2283
fljJ	1638675	1638675	flagellin FljJ	+	2.30637	5.34632	5.8621	2.36678
	1638681	1638681			74.1882	78.6106	65.2647	91.121
	1638704	1638704			14.4148	21.7813	9.37935	8.28372
	1638736	1638736			0.672691	0	0.195403	1.18339
CCNA_01531	1639163	1639163	acetyltransferase	+	9.41767	10.6926	10.3564	1.18339
CCNA_01531	1639285	1639285	acetyltransferase	+	10.9552	8.91053	8.59774	13.609
CCNA_01531	1639295	1639295	acetyltransferase	+	14.8953	16.0389	16.6093	18.9342
	1639308	1639308			23.2559	12.8708	18.5633	15.3841
	1639339	1639339			24.2169	26.7316	24.8162	28.4013
flaY	1639410	1639410	regulatory protein flaY	+	51.4128	81.1848	55.4945	84.0206
flaY	1639413	1639413	regulatory protein flaY	+	52.566	96.4317	61.3566	98.813
flaY	1639424	1639424	regulatory protein flaY	+	2.30637	1.58409	1.56323	2.95847
flaY	1639435	1639435	regulatory protein flaY	+	0	1.18807	0	0
flaY	1639496	1639496	regulatory protein flaY	+	0	0	0.390806	0
flaY	1639617	1639617	regulatory protein flaY	+	37.8629	43.5626	40.2531	71.5951
flaY	1639638	1639638	regulatory protein flaY	+	38.92	41.3844	27.7473	71.0034
flaY	1639686	1639686	regulatory protein flaY	+	0.0960987	0	0	0
flaY	1639758	1639758	regulatory protein flaY	+	17.2978	21.1873	20.3219	11.8339
flaY	1639777	1639777	regulatory protein flaY	+	7.78399	6.53439	5.8621	9.46711
flaY	1639851	1639851	regulatory protein flaY	+	47.5688	60.3936	44.3565	105.913
flaY	1639857	1639857	regulatory protein flaY	+	16.8173	24.5534	14.6552	21.8927
flaY	1639868	1639868	regulatory protein flaY	+	4.80493	7.72246	6.0575	9.46711
flaY	1639875	1639875	regulatory protein flaY	+	16.8173	23.5634	18.5633	23.6678
flaY	1640025	1640025	regulatory protein flaY	+	51.2206	46.1367	32.6323	75.7369
flaY	1640027	1640027	regulatory protein flaY	+	32.097	37.2262	33.2185	43.1937
flaY	1640104	1640104	regulatory protein flaY	+	18.0665	29.1077	22.6668	44.3771
flaY	1640223	1640223	regulatory protein flaY	+	14.607	26.9296	13.2874	30.7681
flaY	1640307	1640307	regulatory protein flaY	+	43.821	54.0572	33.2185	60.3529
flaY	1640433	1640433	regulatory protein flaY	+	48.3376	74.4524	44.1611	123.664
flaY	1640477	1640477	regulatory protein flaY	+	1.24928	0	1.36782	4.73356
flaY	1640526	1640526	regulatory protein flaY	+	24.1208	32.0779	25.0116	41.4186
flaY	1640550	1640550	regulatory protein flaY	+	12.0123	9.10854	10.7472	16.5674
flaY	1640615	1640615	regulatory protein flaY	+	4.42054	5.34632	9.96556	11.2422
flaY	1640721	1640721	regulatory protein flaY	+	8.64888	13.0688	4.29887	17.7508
flaY	1640817	1640817	regulatory protein flaY	+	87.8342	106.926	88.5176	158.574
flaY	1640834	1640834	regulatory protein flaY	+	36.8058	49.8989	33.0231	82.2456
flaY	1640889	1640889	regulatory protein flaY	+	36.4214	16.435	33.4139	67.4532
flaY	1640981	1640981	regulatory protein flaY	+	13.7421	13.8608	8.20693	15.3841
flaY	1641055	1641055	regulatory protein flaY	+	0.192197	0	0	0
flaY	1641099	1641099	regulatory protein flaY	+	10.763	1.18807	6.64371	14.7924
flaY	1641108	1641108	regulatory protein flaY	+	20.7573	28.9097	12.3104	34.91
flaY	1641129	1641129	regulatory protein flaY	+	30.4633	42.3745	38.8852	80.4705
flaY	1641228	1641228	regulatory protein flaY	+	90.1405	101.58	70.5405	147.924
flaY	1641240	1641240	regulatory protein flaY	+	8.16839	10.2966	7.62072	19.5259
flaY	1641263	1641263	regulatory protein flaY	+	22.0066	36.0381	14.069	65.6781
flaY	1641314	1641314	regulatory protein flaY	+	0	0.396023	0	0
flaY	1641334	1641334	regulatory protein flaY	+	0	2.37614	0	0
flaY	1641360	1641360	regulatory protein flaY	+	46.4156	67.522	48.0692	95.2628
flaY	1641363	1641363	regulatory protein flaY	+	34.5955	22.9694	22.8622	58.5778
flaY	1641483	1641483	regulatory protein flaY	+	54.584	69.7001	51.391	149.699
flaY	1641552	1641552	regulatory protein flaY	+	4.03614	4.35626	4.49427	14.7924
flaY	1641559	1641559	regulatory protein flaY	+	0	0	0	1.77508
flaY	1641665	1641665	regulatory protein flaY	+	0.576592	0	0.58621	0
flaY	1641860	1641860	regulatory protein flaY	+	4.99713	8.31649	3.12645	2.95847
flaY	1641922	1641922	regulatory protein flaY	+	8.64888	3.76222	10.3564	16.5674
flaY	1641996	1641996	regulatory protein flaY	+	23.5442	38.0182	21.6898	53.2525
flaY	1642067	1642067	regulatory protein flaY	+	12.5889	10.0986	8.59774	16.5674
flaY	1642098	1642098	regulatory protein flaY	+	5.18933	10.0986	9.96556	1.18339
flaY	1642131	1642131	regulatory protein flaY	+	0	0	0.58621	0
flaY	1642169	1642169	regulatory protein flaY	+	1.63368	0	2.34484	0
flaY	1642182	1642182	regulatory protein flaY	+	5.47762	5.74234	8.01153	10.0588
flaY	1642206	1642206	regulatory protein flaY	+	28.6374	31.6819	35.368	23.0761
flaY	1642236	1642236	regulatory protein flaY	+	0	0	0.977016	0
flaY	1642239	1642239	regulatory protein flaY	+	8.93717	3.16819	8.59774	1.18339
	1642245	1642245			14.8953	7.52444	17.3909	21.8927
	1642291	1642291			8.55278	8.5145	9.18395	7.69203
CCNA_01533	1642531	1642531	hypothetical protein	+	0	0	0	1.18339
CCNA_01533	1642765	1642765	hypothetical protein	+	8.07229	3.16819	6.64371	5.91695
CCNA_01533	1642820	1642820	hypothetical protein	+	0.0960987	0	0	0
CCNA_01533	1642867	1642867	hypothetical protein	+	39.3043	29.3057	42.2071	59.7612
CCNA_01533	1642929	1642929	hypothetical protein	+	0	0	1.56323	0
CCNA_01533	1642974	1642974	hypothetical protein	+	13.1655	19.4051	12.8966	15.9758
CCNA_01533	1642990	1642990	hypothetical protein	+	4.22834	5.54433	5.66669	3.55017
	1642996	1642996			32.4813	27.3256	35.1726	39.0518
	1642998	1642998			29.6945	30.6918	32.6323	45.5605
	1643004	1643004			7.68789	4.75228	8.59774	7.10034
CCNA_01534	1643207	1643207	hypothetical protein	+	2.97906	14.6529	7.03451	8.87542
CCNA_01534	1643265	1643265	hypothetical protein	+	0.0960987	1.38608	2.14943	5.91695
CCNA_01534	1643304	1643304	hypothetical protein	+	33.8267	50.295	32.6323	40.2352
CCNA_01534	1643319	1643319	hypothetical protein	+	5.47762	5.74234	3.32185	2.36678
CCNA_01534	1643406	1643406	hypothetical protein	+	0.576592	2.97018	0.195403	1.77508
	1643467	1643467			0.384395	0	0	0
	1643563	1643563			0	0.594035	0	0
	1643570	1643570			1.63368	2.97018	2.34484	2.95847
	1643596	1643596			0.480493	0.198012	1.75863	0.591695
CCNA_01535	1643851	1643851	single-strand DNA binding protein	+	0	0	0.390806	0
CCNA_01535	1643867	1643867	single-strand DNA binding protein	+	0	0	0.58621	0
CCNA_01535	1643890	1643890	single-strand DNA binding protein	+	0	0	0.58621	0
CCNA_01535	1644064	1644064	single-strand DNA binding protein	+	0	0	0.977016	0
CCNA_01535	1644166	1644166	single-strand DNA binding protein	+	12.0123	28.3157	21.8852	29.5847
	1644210	1644210			20.469	20.7912	27.5518	18.9342
	1644249	1644249			1.92197	4.35626	2.93105	4.14186
	1644261	1644261			2.69076	6.7324	3.51726	1.77508
	1644268	1644268			3.07516	1.98012	4.68968	10.0588
	1644280	1644280			9.99426	11.2867	11.9196	7.69203
CCNA_01536	1644361	1644361	hypothetical protein	+	0.288296	0	1.95403	4.14186
CCNA_01536	1644375	1644375	hypothetical protein	+	0	0	0.58621	0
CCNA_01536	1644398	1644398	hypothetical protein	+	3.17126	0.990058	4.29887	4.73356
CCNA_01536	1644406	1644406	hypothetical protein	+	16.529	11.0887	9.96556	13.0173
CCNA_01536	1644487	1644487	hypothetical protein	+	0	0	0.58621	0
CCNA_01536	1644531	1644531	hypothetical protein	+	40.938	37.6222	51.9772	44.9688
CCNA_01536	1644579	1644579	hypothetical protein	+	6.05422	5.54433	16.0231	12.4256
CCNA_01536	1644671	1644671	hypothetical protein	+	12.3006	11.2867	39.8622	17.7508
CCNA_01536	1644675	1644675	hypothetical protein	+	3.74785	0.594035	4.49427	0.591695
CCNA_01536	1644679	1644679	hypothetical protein	+	0	0	0.58621	0
CCNA_01536	1644769	1644769	hypothetical protein	+	0	0	0.781613	0
CCNA_01536	1644788	1644788	hypothetical protein	+	13.0694	10.8906	16.6093	28.4013
CCNA_01536	1644852	1644852	hypothetical protein	+	12.1084	9.50456	8.40234	4.14186
CCNA_01536	1644951	1644951	hypothetical protein	+	0	0	0.781613	0
CCNA_01536	1644972	1644972	hypothetical protein	+	34.2111	31.8799	24.4254	25.4429
CCNA_01536	1644987	1644987	hypothetical protein	+	3.65175	5.94035	1.56323	0
CCNA_01536	1644999	1644999	hypothetical protein	+	2.88296	2.57415	1.17242	7.69203
	1645018	1645018			2.21027	0.198012	2.54024	0.591695
	1645034	1645034			5.66982	4.75228	5.8621	5.91695
	1645044	1645044			0	0	0.390806	0
	1645048	1645048			6.72691	5.54433	6.44831	13.0173
	1645068	1645068			1.44148	0	0.195403	7.10034
	1645082	1645082			2.49857	10.0986	4.10347	4.14186
	1645102	1645102			18.1626	28.1177	20.7127	18.3425
	1645116	1645116			20.1807	22.9694	28.5289	30.7681
	1645122	1645122			16.7212	8.91053	16.4139	17.1591
	1645132	1645132			7.2074	5.1483	8.01153	2.95847
	1645143	1645143			2.59466	0	0.58621	0
	1645190	1645190			38.1512	32.4739	30.8737	33.7266
CCNA_01537	1645355	1645355	acetyltransferase	-	14.7031	5.94035	11.7242	10.0588
CCNA_01537	1645371	1645371	acetyltransferase	-	31.136	36.0381	40.2531	26.0346
CCNA_01537	1645433	1645433	acetyltransferase	-	0	3.56421	0.781613	1.18339
CCNA_01537	1645449	1645449	acetyltransferase	-	1.53758	2.37614	0.781613	0
CCNA_01537	1645466	1645466	acetyltransferase	-	39.977	44.9487	48.0692	40.2352
CCNA_01537	1645493	1645493	acetyltransferase	-	0	0	1.17242	0
CCNA_01537	1645496	1645496	acetyltransferase	-	19.1236	25.7415	20.3219	33.7266
CCNA_01537	1645579	1645579	acetyltransferase	-	0	0	0.390806	0
CCNA_01537	1645655	1645655	acetyltransferase	-	32.2891	33.068	28.9197	18.3425
CCNA_01537	1645718	1645718	acetyltransferase	-	51.3167	30.4938	54.1267	53.8442
CCNA_01537	1645778	1645778	acetyltransferase	-	25.37	19.2071	29.5059	28.4013
CCNA_01537	1645790	1645790	acetyltransferase	-	28.9257	13.4648	20.5173	18.3425
CCNA_01537	1645802	1645802	acetyltransferase	-	9.70596	18.8111	9.18395	4.73356
	1646026	1646026			4.51664	4.15825	3.32185	0.591695
	1646046	1646046			4.13224	1.58409	6.64371	1.77508
	1646061	1646061			1.34538	1.98012	0.390806	1.18339
	1646095	1646095			7.4957	1.18807	6.83911	3.55017
	1646111	1646111			1.05709	0	1.56323	0
	1646183	1646183			0	0.396023	0	0
	1646191	1646191			11.3396	4.15825	9.18395	21.301
CCNA_01538	1646248	1646248	pyruvate phosphate dikinase	+	0	0	0.58621	0
CCNA_01538	1646677	1646677	pyruvate phosphate dikinase	+	0	0	0.195403	0
CCNA_01538	1646843	1646843	pyruvate phosphate dikinase	+	0	0	0.781613	0
CCNA_01538	1646933	1646933	pyruvate phosphate dikinase	+	0	0	0.58621	0
CCNA_01538	1647112	1647112	pyruvate phosphate dikinase	+	0	0	0	2.36678
CCNA_01538	1647271	1647271	pyruvate phosphate dikinase	+	0.192197	0	0	0
CCNA_01538	1647337	1647337	pyruvate phosphate dikinase	+	0	0.396023	0	0
CCNA_01538	1647845	1647845	pyruvate phosphate dikinase	+	0	0	0.195403	0
CCNA_01538	1647973	1647973	pyruvate phosphate dikinase	+	0	0.792047	0	0
CCNA_01538	1648253	1648253	pyruvate phosphate dikinase	+	0	0	0.195403	0
CCNA_01538	1648564	1648564	pyruvate phosphate dikinase	+	0.288296	0	0	0
CCNA_01538	1648700	1648700	pyruvate phosphate dikinase	+	0	0	0.195403	0
CCNA_01538	1648881	1648881	pyruvate phosphate dikinase	+	5.66982	2.57415	7.03451	3.55017
CCNA_01538	1648900	1648900	pyruvate phosphate dikinase	+	0.480493	0	0	0
	1648913	1648913			2.01807	5.54433	3.51726	0
	1648917	1648917			0.864888	1.18807	1.56323	1.77508
	1648937	1648937			85.3356	91.8774	83.0464	117.747
	1648950	1648950			0	0.594035	0	0
	1648991	1648991			67.8456	88.1152	78.9429	65.6781
CCNA_03952	1649064	1649064	hypothetical protein	+	35.8448	39.0083	48.2646	26.0346
CCNA_03952	1649088	1649088	hypothetical protein	+	22.6793	40.7904	31.2645	41.4186
CCNA_03952	1649136	1649136	hypothetical protein	+	109.072	127.124	114.702	126.623
CCNA_03952	1649252	1649252	hypothetical protein	+	36.5175	34.454	28.9197	33.1349
CCNA_03952	1649421	1649421	hypothetical protein	+	0	0	0	0.591695
CCNA_03952	1649459	1649459	hypothetical protein	+	12.3967	11.0887	13.4828	8.28372
CCNA_01539	1649549	1649549	pirin family protein	-	0.0960987	0	0	0
CCNA_01539	1649597	1649597	pirin family protein	-	16.0485	14.6529	10.5518	21.8927
CCNA_01539	1649603	1649603	pirin family protein	-	0	0	0.195403	0
CCNA_01539	1649604	1649604	pirin family protein	-	12.0123	19.9992	13.2874	17.7508
CCNA_01539	1649624	1649624	pirin family protein	-	47.5688	52.8691	56.6669	71.5951
CCNA_01539	1649693	1649693	pirin family protein	-	0	0	0	3.55017
CCNA_01539	1649846	1649846	pirin family protein	-	20.5651	17.227	35.368	23.6678
CCNA_01539	1649957	1649957	pirin family protein	-	98.3089	99.0058	98.874	93.4877
CCNA_01539	1650068	1650068	pirin family protein	-	48.1454	46.9288	38.4944	47.3356
CCNA_01539	1650071	1650071	pirin family protein	-	48.3376	37.6222	49.8278	37.2768
	1650162	1650162			25.2739	20.3952	30.2875	35.5017
	1650170	1650170			43.7249	58.8095	58.2301	52.6608
	1650214	1650214			57.9475	55.8393	65.2647	39.0518
	1650232	1650232			2.11417	0.198012	0.390806	2.95847
	1650234	1650234			3.17126	10.8906	0.781613	2.36678
	1650245	1650245			0	1.18807	0.195403	0
	1650270	1650270			0.288296	0	1.75863	0
	1650277	1650277			39.4965	38.2163	37.5174	41.4186
CCNA_01541	1650428	1650428	LysR-family transcriptional regulator	+	12.3006	20.1972	15.6323	12.4256
CCNA_01541	1650642	1650642	LysR-family transcriptional regulator	+	1.72978	0.990058	3.12645	2.36678
CCNA_01541	1650698	1650698	LysR-family transcriptional regulator	+	1.15318	0.396023	2.14943	0.591695
CCNA_01541	1650801	1650801	LysR-family transcriptional regulator	+	10.667	1.18807	9.18395	19.5259
CCNA_01541	1650864	1650864	LysR-family transcriptional regulator	+	12.5889	12.0787	28.5289	5.91695
CCNA_01541	1651023	1651023	LysR-family transcriptional regulator	+	0	0	0.195403	0
CCNA_01541	1651093	1651093	LysR-family transcriptional regulator	+	11.1474	17.8211	21.1035	8.28372
CCNA_01541	1651127	1651127	LysR-family transcriptional regulator	+	0	0	0.58621	0
CCNA_01541	1651152	1651152	LysR-family transcriptional regulator	+	17.9704	25.5435	24.0346	20.1176
CCNA_01542	1651315	1651315	ice nucleation protein	-	32.0009	24.7515	34.7818	23.0761
CCNA_01542	1651327	1651327	ice nucleation protein	-	0	0	0.195403	0
CCNA_01542	1651431	1651431	ice nucleation protein	-	0	0	0.781613	0
CCNA_01542	1651447	1651447	ice nucleation protein	-	0	0	0.781613	0
CCNA_01542	1651489	1651489	ice nucleation protein	-	5.57372	7.72246	10.161	17.7508
CCNA_01542	1651502	1651502	ice nucleation protein	-	0	0	0.781613	0
CCNA_01542	1651537	1651537	ice nucleation protein	-	0	0	0.781613	0
CCNA_01542	1651586	1651586	ice nucleation protein	-	18.1626	21.3853	26.184	17.1591
CCNA_01542	1651789	1651789	ice nucleation protein	-	0	0	0.781613	0
CCNA_01542	1651849	1651849	ice nucleation protein	-	0.576592	0	0	0
CCNA_01542	1651855	1651855	ice nucleation protein	-	0	0	0.781613	0
CCNA_01542	1651951	1651951	ice nucleation protein	-	0	0	0.58621	0
CCNA_01542	1651983	1651983	ice nucleation protein	-	6.72691	9.30655	8.01153	13.609
CCNA_01542	1652232	1652232	ice nucleation protein	-	11.2435	5.1483	9.37935	10.6505
CCNA_01542	1652544	1652544	ice nucleation protein	-	0	0	0.390806	0
CCNA_01542	1652560	1652560	ice nucleation protein	-	0.576592	0	0	0
CCNA_01542	1652597	1652597	ice nucleation protein	-	11.1474	4.95029	13.4828	18.3425
CCNA_01542	1652655	1652655	ice nucleation protein	-	2.01807	3.96023	1.95403	2.95847
CCNA_01542	1653035	1653035	ice nucleation protein	-	0.672691	0	0	0
CCNA_01542	1653106	1653106	ice nucleation protein	-	0	0.792047	0	0
CCNA_01542	1653222	1653222	ice nucleation protein	-	0	0	1.36782	0
CCNA_01542	1653399	1653399	ice nucleation protein	-	15.4719	17.227	19.5403	16.5674
CCNA_01542	1653442	1653442	ice nucleation protein	-	18.7392	33.068	19.1495	17.7508
	1653499	1653499			0.192197	0	0	0
	1653505	1653505			9.80206	6.93041	5.08048	6.50864
CCNA_01543	1653546	1653546	chaperone protein dnaK	-	5.76592	5.94035	10.9426	13.0173
CCNA_01543	1653645	1653645	chaperone protein dnaK	-	0	0	0.195403	0
CCNA_01543	1653702	1653702	chaperone protein dnaK	-	0	0	0	0.591695
CCNA_01543	1653918	1653918	chaperone protein dnaK	-	13.2616	13.6628	16.8047	7.69203
CCNA_01543	1653927	1653927	chaperone protein dnaK	-	5.47762	7.72246	9.37935	4.14186
CCNA_01543	1653988	1653988	chaperone protein dnaK	-	13.8382	9.70257	27.7473	21.8927
CCNA_01543	1654068	1654068	chaperone protein dnaK	-	25.2739	18.0191	25.9886	30.7681
CCNA_01543	1654071	1654071	chaperone protein dnaK	-	14.3187	13.0688	16.0231	5.32525
CCNA_01543	1654110	1654110	chaperone protein dnaK	-	2.69076	1.78211	4.88508	0
CCNA_01543	1654142	1654142	chaperone protein dnaK	-	25.4661	21.9793	26.184	28.4013
CCNA_01543	1654161	1654161	chaperone protein dnaK	-	0.480493	0	4.10347	0
CCNA_01543	1654213	1654213	chaperone protein dnaK	-	0	0	0.58621	0
CCNA_01543	1654295	1654295	chaperone protein dnaK	-	0	0	0.390806	0
CCNA_01543	1654326	1654326	chaperone protein dnaK	-	0	0	0.195403	0
CCNA_01543	1654350	1654350	chaperone protein dnaK	-	10.9552	8.91053	7.81613	3.55017
CCNA_01543	1654356	1654356	chaperone protein dnaK	-	1.72978	0	5.66669	0
CCNA_01543	1654398	1654398	chaperone protein dnaK	-	10.763	10.4946	10.7472	13.0173
CCNA_01543	1654482	1654482	chaperone protein dnaK	-	0	0	0.390806	0
CCNA_01543	1654548	1654548	chaperone protein dnaK	-	5.47762	8.91053	5.47129	12.4256
CCNA_01543	1654644	1654644	chaperone protein dnaK	-	26.1388	24.1574	24.4254	18.3425
CCNA_01543	1654767	1654767	chaperone protein dnaK	-	2.97906	2.77216	3.51726	5.91695
	1654919	1654919			0.192197	0	0	0
	1654928	1654928			9.41767	1.78211	12.115	7.10034
CCNA_01545	1655124	1655124	NAD(FAD)-utilizing dehydrogenase	+	0	0	0.390806	0
CCNA_01545	1655159	1655159	NAD(FAD)-utilizing dehydrogenase	+	0	0	0.58621	0
CCNA_01545	1655218	1655218	NAD(FAD)-utilizing dehydrogenase	+	18.4509	21.9793	23.253	33.1349
CCNA_01545	1655277	1655277	NAD(FAD)-utilizing dehydrogenase	+	0	0.990058	0	0
CCNA_01545	1655303	1655303	NAD(FAD)-utilizing dehydrogenase	+	3.74785	1.58409	4.29887	8.87542
CCNA_01545	1655315	1655315	NAD(FAD)-utilizing dehydrogenase	+	5.95812	3.76222	8.79314	4.14186
CCNA_01545	1655505	1655505	NAD(FAD)-utilizing dehydrogenase	+	0.0960987	0	0	0
CCNA_01545	1655558	1655558	NAD(FAD)-utilizing dehydrogenase	+	13.4538	12.6727	13.092	5.91695
CCNA_01545	1655590	1655590	NAD(FAD)-utilizing dehydrogenase	+	2.97906	2.77216	7.22992	4.73356
CCNA_01545	1655771	1655771	NAD(FAD)-utilizing dehydrogenase	+	12.3967	11.6827	16.4139	1.77508
CCNA_01545	1655834	1655834	NAD(FAD)-utilizing dehydrogenase	+	0	0	0.58621	0
CCNA_01545	1655941	1655941	NAD(FAD)-utilizing dehydrogenase	+	0.672691	1.38608	0.781613	0
CCNA_01545	1655950	1655950	NAD(FAD)-utilizing dehydrogenase	+	4.03614	5.34632	6.2529	2.95847
CCNA_01545	1656035	1656035	NAD(FAD)-utilizing dehydrogenase	+	3.65175	3.3662	1.75863	5.91695
CCNA_01545	1656147	1656147	NAD(FAD)-utilizing dehydrogenase	+	0	0	0.195403	0
CCNA_01545	1656167	1656167	NAD(FAD)-utilizing dehydrogenase	+	9.80206	17.623	9.37935	13.609
CCNA_01545	1656169	1656169	NAD(FAD)-utilizing dehydrogenase	+	31.8087	32.4739	26.5748	39.0518
CCNA_01545	1656218	1656218	NAD(FAD)-utilizing dehydrogenase	+	9.80206	7.12842	12.115	8.28372
	1656221	1656221			5.95812	4.95029	5.08048	0.591695
	1656236	1656236			4.03614	10.0986	5.08048	6.50864
	1656341	1656341			17.49	19.6032	22.8622	9.46711
	1656349	1656349			7.3035	19.8012	9.96556	10.6505
CCNA_01546	1656353	1656353	DEAD-box RNA helicase-like protein	-	44.9742	55.6413	36.1496	59.1695
CCNA_01546	1656372	1656372	DEAD-box RNA helicase-like protein	-	4.03614	0.792047	1.36782	2.36678
CCNA_01546	1656410	1656410	DEAD-box RNA helicase-like protein	-	0	0	0.58621	0
CCNA_01546	1656476	1656476	DEAD-box RNA helicase-like protein	-	8.16839	14.8509	11.138	11.8339
CCNA_01546	1656488	1656488	DEAD-box RNA helicase-like protein	-	10.9552	19.0091	14.2644	17.1591
CCNA_01546	1656578	1656578	DEAD-box RNA helicase-like protein	-	17.0095	18.4151	18.9541	18.9342
CCNA_01546	1656659	1656659	DEAD-box RNA helicase-like protein	-	2.01807	3.16819	2.14943	0.591695
CCNA_01546	1656704	1656704	DEAD-box RNA helicase-like protein	-	6.34251	3.96023	8.01153	0
CCNA_01546	1656719	1656719	DEAD-box RNA helicase-like protein	-	0	0	1.17242	0
CCNA_01546	1656734	1656734	DEAD-box RNA helicase-like protein	-	2.30637	4.55427	4.88508	2.36678
CCNA_01546	1656786	1656786	DEAD-box RNA helicase-like protein	-	3.07516	0	4.49427	2.36678
CCNA_01546	1656845	1656845	DEAD-box RNA helicase-like protein	-	0	0	0.195403	0
CCNA_01546	1656863	1656863	DEAD-box RNA helicase-like protein	-	2.78686	4.55427	5.27589	8.28372
CCNA_01546	1656959	1656959	DEAD-box RNA helicase-like protein	-	0	0	0.195403	0
CCNA_01546	1657043	1657043	DEAD-box RNA helicase-like protein	-	5.18933	3.16819	5.47129	2.36678
CCNA_01546	1657090	1657090	DEAD-box RNA helicase-like protein	-	2.97906	1.38608	4.49427	0
CCNA_01546	1657277	1657277	DEAD-box RNA helicase-like protein	-	88.7952	72.6703	88.1268	114.197
CCNA_01546	1657356	1657356	DEAD-box RNA helicase-like protein	-	0	1.18807	0	0
CCNA_01546	1657467	1657467	DEAD-box RNA helicase-like protein	-	0	0.198012	0	0
CCNA_01546	1657499	1657499	DEAD-box RNA helicase-like protein	-	4.90103	2.97018	3.32185	5.91695
CCNA_01546	1657532	1657532	DEAD-box RNA helicase-like protein	-	9.51377	6.13836	7.42532	5.32525
CCNA_01546	1657541	1657541	DEAD-box RNA helicase-like protein	-	0	0	0.781613	0
CCNA_01546	1657919	1657919	DEAD-box RNA helicase-like protein	-	1.24928	6.93041	2.73564	1.77508
CCNA_01546	1657982	1657982	DEAD-box RNA helicase-like protein	-	2.69076	0.792047	2.73564	5.32525
CCNA_01546	1658117	1658117	DEAD-box RNA helicase-like protein	-	0	0	0.58621	0
CCNA_01546	1658213	1658213	DEAD-box RNA helicase-like protein	-	22.1988	12.0787	23.6438	24.2595
CCNA_01546	1658288	1658288	DEAD-box RNA helicase-like protein	-	5.86202	1.38608	6.2529	0
CCNA_01546	1658334	1658334	DEAD-box RNA helicase-like protein	-	0	0	0.195403	0
CCNA_01546	1658522	1658522	DEAD-box RNA helicase-like protein	-	1.24928	2.17813	0.977016	0
CCNA_01546	1658577	1658577	DEAD-box RNA helicase-like protein	-	25.0817	33.068	28.1381	38.4602
	1658703	1658703			3.07516	4.95029	6.0575	8.87542
	1658754	1658754			33.9228	35.2461	36.9312	30.7681
CCNA_03953	1658901	1658901	hypothetical protein	-	0	0	0.58621	0
CCNA_03953	1658905	1658905	hypothetical protein	-	46.3196	40.5924	52.3681	55.0276
CCNA_03953	1658920	1658920	hypothetical protein	-	1.15318	3.3662	3.51726	0
CCNA_03953	1658951	1658951	hypothetical protein	-	5.66982	5.34632	2.14943	1.18339
CCNA_03953	1658962	1658962	hypothetical protein	-	183.164	192.269	216.311	208.868
CCNA_03953	1658968	1658968	hypothetical protein	-	78.2243	88.7092	85.3912	114.197
CCNA_03953	1659000	1659000	hypothetical protein	-	0	0	0.195403	0
CCNA_03953	1659037	1659037	hypothetical protein	-	16.9134	15.4449	8.20693	21.301
CCNA_03953	1659051	1659051	hypothetical protein	-	3.45955	7.12842	2.93105	5.91695
CCNA_03953	1659187	1659187	hypothetical protein	-	0	0	0.195403	0
CCNA_03953	1659193	1659193	hypothetical protein	-	3.07516	1.78211	0.977016	0
CCNA_03953	1659224	1659224	hypothetical protein	-	2.49857	0.792047	0.977016	1.77508
CCNA_03953	1659252	1659252	hypothetical protein	-	6.05422	6.53439	12.5058	4.73356
	1659381	1659381			59.1968	65.7399	72.2992	54.4359
	1659383	1659383			13.3577	25.9395	15.8277	6.50864
	1659408	1659408			6.823	8.91053	10.7472	10.6505
CCNA_01547	1659526	1659526	methionyl-tRNA synthetase	+	0	0	0.390806	0
CCNA_01547	1659825	1659825	methionyl-tRNA synthetase	+	0	0	0.390806	0
CCNA_01547	1659960	1659960	methionyl-tRNA synthetase	+	0	0	0.58621	0
CCNA_01547	1659975	1659975	methionyl-tRNA synthetase	+	0	0	0.195403	0
CCNA_01547	1660114	1660114	methionyl-tRNA synthetase	+	0.0960987	0	0	0
CCNA_01547	1660326	1660326	methionyl-tRNA synthetase	+	0.0960987	0	0	0
CCNA_01547	1660665	1660665	methionyl-tRNA synthetase	+	0	0	0	0.591695
CCNA_01547	1660873	1660873	methionyl-tRNA synthetase	+	0	0	0.195403	0
CCNA_01547	1661142	1661142	methionyl-tRNA synthetase	+	55.7372	42.3745	55.4945	59.7612
CCNA_01548	1661212	1661212	transporter, major facilitator superfamily	+	32.5774	36.8302	31.8507	24.8512
CCNA_01548	1661251	1661251	transporter, major facilitator superfamily	+	98.405	90.4913	100.242	101.18
CCNA_01548	1661253	1661253	transporter, major facilitator superfamily	+	17.9704	10.0986	14.2644	30.1764
CCNA_01548	1661263	1661263	transporter, major facilitator superfamily	+	102.633	103.362	107.276	82.2456
CCNA_01548	1661315	1661315	transporter, major facilitator superfamily	+	20.8534	16.0389	19.3449	30.7681
CCNA_01548	1661425	1661425	transporter, major facilitator superfamily	+	1.34538	4.15825	4.10347	2.95847
CCNA_01548	1661560	1661560	transporter, major facilitator superfamily	+	9.60987	9.30655	9.77016	7.69203
CCNA_01548	1661787	1661787	transporter, major facilitator superfamily	+	0.960987	0	1.17242	0
CCNA_01548	1661818	1661818	transporter, major facilitator superfamily	+	0.288296	0	0	0
CCNA_01548	1661848	1661848	transporter, major facilitator superfamily	+	35.8448	39.4043	57.6439	41.4186
CCNA_01548	1661851	1661851	transporter, major facilitator superfamily	+	23.7364	37.6222	33.0231	27.218
CCNA_01548	1661865	1661865	transporter, major facilitator superfamily	+	1.63368	0.198012	0.390806	0
CCNA_01548	1661921	1661921	transporter, major facilitator superfamily	+	7.2074	7.12842	10.3564	7.10034
CCNA_01548	1661966	1661966	transporter, major facilitator superfamily	+	15.9524	14.8509	24.6208	15.9758
CCNA_01548	1662028	1662028	transporter, major facilitator superfamily	+	0	1.38608	0	0
CCNA_01548	1662037	1662037	transporter, major facilitator superfamily	+	31.0399	26.5336	41.8163	36.6851
CCNA_01548	1662214	1662214	transporter, major facilitator superfamily	+	0.480493	0	0	0
CCNA_01548	1662262	1662262	transporter, major facilitator superfamily	+	11.3396	8.31649	9.57476	4.14186
CCNA_01548	1662279	1662279	transporter, major facilitator superfamily	+	4.99713	2.77216	3.90806	15.3841
CCNA_01548	1662355	1662355	transporter, major facilitator superfamily	+	3.65175	0.396023	4.88508	5.91695
CCNA_01549	1662375	1662375	sulfate adenylyltransferase subunit 1/adenylylsulfate kinase	-	57.0826	36.4342	59.2072	73.3701
CCNA_01549	1662384	1662384	sulfate adenylyltransferase subunit 1/adenylylsulfate kinase	-	36.4214	27.7216	42.2071	36.0934
CCNA_01549	1662489	1662489	sulfate adenylyltransferase subunit 1/adenylylsulfate kinase	-	33.2501	27.7216	31.8507	28.4013
CCNA_01549	1662496	1662496	sulfate adenylyltransferase subunit 1/adenylylsulfate kinase	-	6.72691	6.7324	3.12645	20.7093
CCNA_01549	1662543	1662543	sulfate adenylyltransferase subunit 1/adenylylsulfate kinase	-	33.5384	23.5634	36.9312	44.3771
CCNA_01549	1662759	1662759	sulfate adenylyltransferase subunit 1/adenylylsulfate kinase	-	0	0.198012	0	0
CCNA_01549	1662807	1662807	sulfate adenylyltransferase subunit 1/adenylylsulfate kinase	-	83.3175	103.56	71.9084	97.0379
CCNA_01549	1663068	1663068	sulfate adenylyltransferase subunit 1/adenylylsulfate kinase	-	26.1388	10.2966	18.7587	13.0173
CCNA_01549	1663230	1663230	sulfate adenylyltransferase subunit 1/adenylylsulfate kinase	-	38.1512	39.0083	56.2761	57.9861
CCNA_01549	1663328	1663328	sulfate adenylyltransferase subunit 1/adenylylsulfate kinase	-	0	0	0.390806	0
CCNA_01549	1663462	1663462	sulfate adenylyltransferase subunit 1/adenylylsulfate kinase	-	0.672691	2.97018	1.95403	2.95847
CCNA_01549	1663731	1663731	sulfate adenylyltransferase subunit 1/adenylylsulfate kinase	-	1.44148	2.97018	0.390806	1.77508
CCNA_01549	1663833	1663833	sulfate adenylyltransferase subunit 1/adenylylsulfate kinase	-	44.2054	35.0481	52.5635	56.211
CCNA_01549	1663932	1663932	sulfate adenylyltransferase subunit 1/adenylylsulfate kinase	-	32.7696	46.9288	29.7013	33.7266
CCNA_01549	1663995	1663995	sulfate adenylyltransferase subunit 1/adenylylsulfate kinase	-	0.384395	1.38608	2.73564	2.95847
CCNA_01549	1664016	1664016	sulfate adenylyltransferase subunit 1/adenylylsulfate kinase	-	0	0	0.195403	0
CCNA_01549	1664100	1664100	sulfate adenylyltransferase subunit 1/adenylylsulfate kinase	-	0	0	0.195403	0
CCNA_01549	1664145	1664145	sulfate adenylyltransferase subunit 1/adenylylsulfate kinase	-	9.99426	18.0191	9.77016	9.46711
CCNA_01549	1664230	1664230	sulfate adenylyltransferase subunit 1/adenylylsulfate kinase	-	0.0960987	0	0	0
CCNA_01549	1664231	1664231	sulfate adenylyltransferase subunit 1/adenylylsulfate kinase	-	0.0960987	0	0.195403	0
CCNA_01549	1664232	1664232	sulfate adenylyltransferase subunit 1/adenylylsulfate kinase	-	0.192197	0	0	0
CCNA_01549	1664238	1664238	sulfate adenylyltransferase subunit 1/adenylylsulfate kinase	-	12.685	8.71251	10.3564	9.46711
CCNA_01549	1664248	1664248	sulfate adenylyltransferase subunit 1/adenylylsulfate kinase	-	0.480493	0	0.195403	0.591695
CCNA_01550	1664288	1664288	sulfate adenylyltransferase subunit 2	-	10.667	4.15825	14.2644	5.91695
CCNA_01550	1664294	1664294	sulfate adenylyltransferase subunit 2	-	0	0	0.195403	0
CCNA_01550	1664389	1664389	sulfate adenylyltransferase subunit 2	-	0	0	1.17242	0
CCNA_01550	1664435	1664435	sulfate adenylyltransferase subunit 2	-	0.384395	1.18807	1.36782	0
CCNA_01550	1664564	1664564	sulfate adenylyltransferase subunit 2	-	17.6822	17.029	11.138	7.69203
CCNA_01550	1664572	1664572	sulfate adenylyltransferase subunit 2	-	6.05422	2.97018	6.64371	7.10034
CCNA_01550	1664591	1664591	sulfate adenylyltransferase subunit 2	-	0	2.17813	0	0
CCNA_01550	1664600	1664600	sulfate adenylyltransferase subunit 2	-	38.4395	53.0671	32.2415	37.8685
CCNA_01550	1664610	1664610	sulfate adenylyltransferase subunit 2	-	4.03614	3.56421	5.8621	11.2422
CCNA_01550	1664678	1664678	sulfate adenylyltransferase subunit 2	-	10.8591	8.5145	11.7242	7.10034
CCNA_01550	1664813	1664813	sulfate adenylyltransferase subunit 2	-	12.0123	4.95029	12.115	28.4013
CCNA_01550	1664862	1664862	sulfate adenylyltransferase subunit 2	-	0.0960987	0	0	0
CCNA_01550	1664945	1664945	sulfate adenylyltransferase subunit 2	-	0	0	0.195403	0
CCNA_01550	1664972	1664972	sulfate adenylyltransferase subunit 2	-	31.7126	27.3256	30.4829	31.3598
CCNA_01550	1665035	1665035	sulfate adenylyltransferase subunit 2	-	17.49	11.4847	21.1035	15.9758
CCNA_01550	1665089	1665089	sulfate adenylyltransferase subunit 2	-	9.41767	13.0688	11.3334	1.77508
CCNA_01550	1665216	1665216	sulfate adenylyltransferase subunit 2	-	33.9228	42.3745	37.7128	36.6851
	1665275	1665275			0.672691	4.35626	5.66669	4.73356
	1665320	1665320			9.03327	8.31649	5.8621	18.9342
	1665332	1665332			15.3758	14.4549	15.6323	10.6505
	1665369	1665369			9.70596	14.8509	7.03451	21.8927
	1665462	1665462			0.576592	0	0	0
	1665471	1665471			0.192197	0	0	0
CCNA_01551	1665491	1665491	hypothetical protein	+	13.3577	17.8211	20.1265	19.5259
CCNA_01551	1665622	1665622	hypothetical protein	+	0	0	0.781613	0
CCNA_01551	1665686	1665686	hypothetical protein	+	12.1084	16.0389	20.3219	9.46711
	1665769	1665769			6.34251	5.34632	5.66669	4.73356
	1665814	1665814			3.74785	6.33637	3.71266	7.10034
	1665842	1665842			6.43861	4.95029	8.40234	1.18339
	1665870	1665870			32.193	29.8998	31.2645	54.4359
tipN	1666159	1666159	polar localization protein TipN	+	0	0	0	2.36678
tipN	1666375	1666375	polar localization protein TipN	+	0	0.594035	0	0
tipN	1666474	1666474	polar localization protein TipN	+	0.672691	0	0.390806	0
tipN	1666650	1666650	polar localization protein TipN	+	0.288296	0	0	0
tipN	1666899	1666899	polar localization protein TipN	+	0	0	0.195403	0
tipN	1666994	1666994	polar localization protein TipN	+	0	0	0.195403	0
tipN	1667448	1667448	polar localization protein TipN	+	0.960987	0	0	0
tipN	1667576	1667576	polar localization protein TipN	+	0	0	0.390806	0
tipN	1667614	1667614	polar localization protein TipN	+	0	0	0.977016	0
tipN	1667667	1667667	polar localization protein TipN	+	0	0	0.781613	0
tipN	1667824	1667824	polar localization protein TipN	+	1.15318	3.76222	1.17242	0.591695
tipN	1668394	1668394	polar localization protein TipN	+	3.07516	0.990058	2.54024	8.28372
tipN	1668481	1668481	polar localization protein TipN	+	1.05709	5.1483	0.58621	7.10034
tipN	1668517	1668517	polar localization protein TipN	+	7.59179	4.95029	5.47129	11.8339
CCNA_01553	1668542	1668542	undecaprenyl-phosphate beta-N-acetyl-D-fucosaminephosphotransferase	+	85.3356	73.0663	86.3682	79.2871
CCNA_01553	1668639	1668639	undecaprenyl-phosphate beta-N-acetyl-D-fucosaminephosphotransferase	+	0	0.990058	0	0
CCNA_01553	1668645	1668645	undecaprenyl-phosphate beta-N-acetyl-D-fucosaminephosphotransferase	+	21.6222	24.3554	12.7012	14.7924
CCNA_01553	1668671	1668671	undecaprenyl-phosphate beta-N-acetyl-D-fucosaminephosphotransferase	+	0.0960987	0	0	0
CCNA_01553	1668681	1668681	undecaprenyl-phosphate beta-N-acetyl-D-fucosaminephosphotransferase	+	0	0.396023	0	0
CCNA_01553	1668716	1668716	undecaprenyl-phosphate beta-N-acetyl-D-fucosaminephosphotransferase	+	22.391	22.5733	14.2644	3.55017
CCNA_01553	1668732	1668732	undecaprenyl-phosphate beta-N-acetyl-D-fucosaminephosphotransferase	+	0	0	0.390806	0
CCNA_01553	1668748	1668748	undecaprenyl-phosphate beta-N-acetyl-D-fucosaminephosphotransferase	+	0.0960987	0	0	0
CCNA_01553	1669005	1669005	undecaprenyl-phosphate beta-N-acetyl-D-fucosaminephosphotransferase	+	40.4575	39.9984	37.5174	46.1522
CCNA_01553	1669092	1669092	undecaprenyl-phosphate beta-N-acetyl-D-fucosaminephosphotransferase	+	0.480493	0	0.390806	0
CCNA_01554	1669107	1669107	D-mannonate oxidoreductase	-	14.607	10.4946	12.3104	20.7093
CCNA_01554	1669190	1669190	D-mannonate oxidoreductase	-	0	0	0.781613	0
CCNA_01554	1669454	1669454	D-mannonate oxidoreductase	-	13.0694	11.0887	8.79314	14.2007
CCNA_01554	1669470	1669470	D-mannonate oxidoreductase	-	18.0665	16.237	13.092	29.5847
CCNA_01554	1669516	1669516	D-mannonate oxidoreductase	-	30.5594	24.5534	36.345	27.8096
CCNA_01554	1669531	1669531	D-mannonate oxidoreductase	-	35.1721	30.4938	44.1611	29.5847
CCNA_01554	1669608	1669608	D-mannonate oxidoreductase	-	20.9495	22.1773	29.3105	32.5432
CCNA_01554	1669657	1669657	D-mannonate oxidoreductase	-	0	0	0.390806	0
CCNA_01554	1669685	1669685	D-mannonate oxidoreductase	-	0	0	1.17242	0
CCNA_01554	1669914	1669914	D-mannonate oxidoreductase	-	20.3729	21.7813	17.7817	20.7093
CCNA_01554	1669980	1669980	D-mannonate oxidoreductase	-	2.40247	0	0.195403	0
CCNA_01554	1670028	1670028	D-mannonate oxidoreductase	-	20.2768	20.7912	18.1725	15.9758
CCNA_01554	1670033	1670033	D-mannonate oxidoreductase	-	28.253	34.454	22.276	15.3841
CCNA_01554	1670072	1670072	D-mannonate oxidoreductase	-	0	0	0.195403	0
CCNA_01554	1670121	1670121	D-mannonate oxidoreductase	-	22.391	7.72246	12.7012	17.7508
CCNA_01554	1670274	1670274	D-mannonate oxidoreductase	-	22.391	15.4449	18.5633	24.2595
CCNA_01554	1670376	1670376	D-mannonate oxidoreductase	-	17.49	16.0389	13.8736	8.28372
CCNA_01554	1670440	1670440	D-mannonate oxidoreductase	-	9.60987	3.56421	6.2529	16.5674
CCNA_01554	1670451	1670451	D-mannonate oxidoreductase	-	63.0407	58.4134	42.7933	56.8027
CCNA_01554	1670487	1670487	D-mannonate oxidoreductase	-	4.03614	4.35626	5.47129	0.591695
CCNA_01554	1670530	1670530	D-mannonate oxidoreductase	-	6.15031	5.74234	2.54024	7.10034
	1670580	1670580			6.72691	7.52444	9.18395	5.91695
uxaA	1670629	1670629	altronate dehydratase	-	6.53471	10.4946	12.8966	7.10034
uxaA	1670752	1670752	altronate dehydratase	-	7.78399	13.0688	6.2529	7.10034
uxaA	1670984	1670984	altronate dehydratase	-	2.40247	0	0.977016	0
uxaA	1671056	1671056	altronate dehydratase	-	0	0	0.390806	0
uxaA	1671074	1671074	altronate dehydratase	-	0.192197	0	0	0
uxaA	1671095	1671095	altronate dehydratase	-	64.5783	51.6811	52.3681	53.2525
uxaA	1671119	1671119	altronate dehydratase	-	0	0	0.58621	0
uxaA	1671122	1671122	altronate dehydratase	-	20.5651	9.30655	9.37935	20.1176
uxaA	1671440	1671440	altronate dehydratase	-	0	0	0	0.591695
uxaA	1671456	1671456	altronate dehydratase	-	12.2045	14.8509	14.8506	8.87542
uxaA	1671510	1671510	altronate dehydratase	-	20.7573	19.2071	22.276	12.4256
uxaA	1671588	1671588	altronate dehydratase	-	10.4748	8.5145	9.57476	10.6505
uxaA	1671641	1671641	altronate dehydratase	-	21.8144	31.0878	25.4024	14.7924
uxaA	1671643	1671643	altronate dehydratase	-	0.0960987	0	0	0
uxaA	1671839	1671839	altronate dehydratase	-	4.42054	1.58409	6.0575	0.591695
uxaA	1671935	1671935	altronate dehydratase	-	17.49	20.7912	25.7932	16.5674
uxaA	1672060	1672060	altronate dehydratase	-	14.607	13.2668	11.9196	33.1349
	1672139	1672139			1.63368	4.15825	4.88508	2.36678
	1672208	1672208			3.26735	2.77216	1.17242	2.36678
	1672226	1672226			0	0	0.195403	0
	1672229	1672229			6.72691	10.2966	4.49427	12.4256
	1672257	1672257			13.2616	6.93041	9.18395	13.0173
CCNA_01556	1672496	1672496	LacI-family transcriptional regulator	+	0	0	1.17242	0
CCNA_01556	1672559	1672559	LacI-family transcriptional regulator	+	2.40247	1.58409	0.195403	0
CCNA_01556	1672580	1672580	LacI-family transcriptional regulator	+	1.53758	1.38608	1.17242	0.591695
CCNA_01556	1672599	1672599	LacI-family transcriptional regulator	+	0	0	1.95403	0
CCNA_01556	1672623	1672623	LacI-family transcriptional regulator	+	0.480493	0	0	0
CCNA_01556	1672722	1672722	LacI-family transcriptional regulator	+	0	0	0.195403	0
CCNA_01556	1672790	1672790	LacI-family transcriptional regulator	+	0.960987	3.16819	2.93105	2.95847
CCNA_01556	1672878	1672878	LacI-family transcriptional regulator	+	0.288296	0	0	0
CCNA_01556	1673008	1673008	LacI-family transcriptional regulator	+	0.672691	3.16819	2.34484	5.32525
CCNA_01556	1673024	1673024	LacI-family transcriptional regulator	+	0.960987	0.198012	1.75863	1.77508
CCNA_01556	1673236	1673236	LacI-family transcriptional regulator	+	1.15318	3.3662	0	0
CCNA_01556	1673314	1673314	LacI-family transcriptional regulator	+	5.28543	2.57415	7.03451	4.14186
CCNA_01556	1673335	1673335	LacI-family transcriptional regulator	+	0.768789	0	0	0
CCNA_01556	1673366	1673366	LacI-family transcriptional regulator	+	3.26735	1.18807	2.73564	2.95847
	1673455	1673455			19.0275	16.633	15.6323	24.8512
CCNA_01557	1673539	1673539	glucuronate isomerase	+	4.22834	13.8608	7.62072	0.591695
CCNA_01557	1673554	1673554	glucuronate isomerase	+	21.6222	27.9196	17.3909	32.5432
CCNA_01557	1673671	1673671	glucuronate isomerase	+	17.2978	9.10854	17.9771	20.1176
CCNA_01557	1673689	1673689	glucuronate isomerase	+	16.9134	15.2469	15.4369	10.0588
CCNA_01557	1673791	1673791	glucuronate isomerase	+	11.9162	13.0688	17.0001	13.609
CCNA_01557	1673890	1673890	glucuronate isomerase	+	10.5709	6.7324	8.98855	12.4256
CCNA_01557	1673901	1673901	glucuronate isomerase	+	12.1084	7.52444	6.0575	19.5259
CCNA_01557	1673953	1673953	glucuronate isomerase	+	0.384395	0	0	0
CCNA_01557	1673957	1673957	glucuronate isomerase	+	0	0	0.195403	0
CCNA_01557	1673961	1673961	glucuronate isomerase	+	1.63368	6.33637	2.34484	0
CCNA_01557	1674025	1674025	glucuronate isomerase	+	0	0	0.195403	0
CCNA_01557	1674058	1674058	glucuronate isomerase	+	9.51377	19.6032	12.115	5.32525
CCNA_01557	1674145	1674145	glucuronate isomerase	+	51.3167	51.6811	50.414	81.6539
CCNA_01557	1674160	1674160	glucuronate isomerase	+	58.8124	63.5618	57.6439	78.1037
CCNA_01557	1674301	1674301	glucuronate isomerase	+	0	0	0.195403	0
CCNA_01557	1674375	1674375	glucuronate isomerase	+	0	0	0.195403	0
CCNA_01557	1674481	1674481	glucuronate isomerase	+	48.722	48.1168	55.6899	52.6608
CCNA_01557	1674568	1674568	glucuronate isomerase	+	26.6193	15.0489	18.7587	15.3841
CCNA_01557	1674601	1674601	glucuronate isomerase	+	15.9524	8.11848	16.6093	3.55017
CCNA_01557	1674666	1674666	glucuronate isomerase	+	0	0	0.195403	0
CCNA_01557	1674697	1674697	glucuronate isomerase	+	50.8362	63.5618	56.4715	55.0276
CCNA_01557	1674754	1674754	glucuronate isomerase	+	0.288296	0	0	0
CCNA_01557	1674821	1674821	glucuronate isomerase	+	0	0	0.390806	0
CCNA_01557	1674856	1674856	glucuronate isomerase	+	102.441	93.0655	118.024	95.8545
CCNA_01557	1674877	1674877	glucuronate isomerase	+	39.6887	45.5427	36.5404	47.3356
CCNA_01557	1674887	1674887	glucuronate isomerase	+	0.192197	0	0	0
CCNA_01557	1674909	1674909	glucuronate isomerase	+	0	0.396023	0	0
CCNA_01557	1674937	1674937	glucuronate isomerase	+	53.2387	52.0771	52.7589	65.6781
CCNA_01558	1674979	1674979	4-deoxy-L-threo-5-hexosulose-uronate ketol-isomerase	+	40.6497	29.7018	28.1381	48.519
CCNA_01558	1675039	1675039	4-deoxy-L-threo-5-hexosulose-uronate ketol-isomerase	+	5.47762	2.97018	11.138	3.55017
CCNA_01558	1675084	1675084	4-deoxy-L-threo-5-hexosulose-uronate ketol-isomerase	+	32.7696	22.3753	49.0462	30.7681
CCNA_01558	1675189	1675189	4-deoxy-L-threo-5-hexosulose-uronate ketol-isomerase	+	0.0960987	0	0	0
CCNA_01558	1675256	1675256	4-deoxy-L-threo-5-hexosulose-uronate ketol-isomerase	+	0	0	0.195403	0
CCNA_01558	1675258	1675258	4-deoxy-L-threo-5-hexosulose-uronate ketol-isomerase	+	7.2074	3.96023	5.27589	7.10034
CCNA_01558	1675285	1675285	4-deoxy-L-threo-5-hexosulose-uronate ketol-isomerase	+	34.0189	33.068	43.1841	73.9618
CCNA_01558	1675345	1675345	4-deoxy-L-threo-5-hexosulose-uronate ketol-isomerase	+	15.8563	5.34632	14.069	6.50864
CCNA_01558	1675439	1675439	4-deoxy-L-threo-5-hexosulose-uronate ketol-isomerase	+	0	0.594035	0	0
CCNA_01558	1675456	1675456	4-deoxy-L-threo-5-hexosulose-uronate ketol-isomerase	+	18.547	26.9296	29.1151	10.6505
CCNA_01558	1675462	1675462	4-deoxy-L-threo-5-hexosulose-uronate ketol-isomerase	+	35.076	25.1475	39.6668	53.8442
CCNA_01558	1675482	1675482	4-deoxy-L-threo-5-hexosulose-uronate ketol-isomerase	+	29.214	39.2063	38.1036	50.294
CCNA_01558	1675579	1675579	4-deoxy-L-threo-5-hexosulose-uronate ketol-isomerase	+	35.9409	48.5129	38.8852	45.5605
CCNA_01558	1675585	1675585	4-deoxy-L-threo-5-hexosulose-uronate ketol-isomerase	+	22.0066	27.1276	19.7357	26.0346
CCNA_01558	1675621	1675621	4-deoxy-L-threo-5-hexosulose-uronate ketol-isomerase	+	58.1397	44.7506	60.575	46.7439
CCNA_01558	1675723	1675723	4-deoxy-L-threo-5-hexosulose-uronate ketol-isomerase	+	52.7582	84.749	76.4026	75.7369
CCNA_01558	1675762	1675762	4-deoxy-L-threo-5-hexosulose-uronate ketol-isomerase	+	22.2949	14.6529	28.5289	26.6263
CCNA_01558	1675764	1675764	4-deoxy-L-threo-5-hexosulose-uronate ketol-isomerase	+	16.4329	11.4847	17.0001	5.32525
CCNA_01558	1675801	1675801	4-deoxy-L-threo-5-hexosulose-uronate ketol-isomerase	+	18.1626	22.3753	25.5978	7.10034
	1675815	1675815			4.51664	1.98012	3.12645	5.32525
	1675905	1675905			0.480493	2.57415	0.977016	0
CCNA_01559	1676229	1676229	2-deoxy-D-gluconate 3-dehydrogenase	+	2.69076	4.95029	5.66669	1.18339
CCNA_01559	1676437	1676437	2-deoxy-D-gluconate 3-dehydrogenase	+	36.6136	42.7705	29.3105	43.1937
CCNA_01559	1676439	1676439	2-deoxy-D-gluconate 3-dehydrogenase	+	24.1208	29.7018	23.253	26.6263
CCNA_01559	1676529	1676529	2-deoxy-D-gluconate 3-dehydrogenase	+	0	0	0.195403	0
CCNA_01559	1676533	1676533	2-deoxy-D-gluconate 3-dehydrogenase	+	5.18933	0.990058	5.27589	0.591695
CCNA_01559	1676535	1676535	2-deoxy-D-gluconate 3-dehydrogenase	+	0	0.198012	0	0
CCNA_01559	1676547	1676547	2-deoxy-D-gluconate 3-dehydrogenase	+	25.2739	33.068	36.1496	25.4429
CCNA_01559	1676560	1676560	2-deoxy-D-gluconate 3-dehydrogenase	+	0	0	0.781613	0
CCNA_01559	1676634	1676634	2-deoxy-D-gluconate 3-dehydrogenase	+	1.15318	0	2.34484	4.14186
CCNA_01559	1676677	1676677	2-deoxy-D-gluconate 3-dehydrogenase	+	21.6222	21.3853	20.3219	5.32525
CCNA_01559	1676691	1676691	2-deoxy-D-gluconate 3-dehydrogenase	+	17.6822	15.6429	21.1035	34.3183
CCNA_01559	1676706	1676706	2-deoxy-D-gluconate 3-dehydrogenase	+	0	0	0	0.591695
CCNA_01559	1676725	1676725	2-deoxy-D-gluconate 3-dehydrogenase	+	0	0	0.195403	2.95847
	1676749	1676749			0.576592	3.56421	0.781613	0
	1676757	1676757			0.672691	0	1.75863	0
	1676805	1676805			0.864888	0.594035	2.34484	0.591695
	1676822	1676822			15.9524	14.6529	17.9771	26.0346
CCNA_01560	1677016	1677016	phosphoenolpyruvate carboxylase	+	17.49	22.1773	14.4598	18.3425
CCNA_01560	1677189	1677189	phosphoenolpyruvate carboxylase	+	0.0960987	0.990058	0.781613	0
CCNA_01560	1677289	1677289	phosphoenolpyruvate carboxylase	+	0	0.198012	0.195403	0
CCNA_01560	1677345	1677345	phosphoenolpyruvate carboxylase	+	0	1.38608	0	0
CCNA_01560	1677520	1677520	phosphoenolpyruvate carboxylase	+	14.7992	8.5145	14.2644	13.0173
CCNA_01560	1677610	1677610	phosphoenolpyruvate carboxylase	+	5.18933	2.77216	2.73564	4.73356
CCNA_01560	1677666	1677666	phosphoenolpyruvate carboxylase	+	0.192197	0	0	0
CCNA_01560	1677769	1677769	phosphoenolpyruvate carboxylase	+	8.26448	8.71251	8.01153	4.14186
CCNA_01560	1677820	1677820	phosphoenolpyruvate carboxylase	+	12.3967	11.6827	17.5863	28.4013
CCNA_01560	1677822	1677822	phosphoenolpyruvate carboxylase	+	25.0817	26.7316	20.9081	53.8442
CCNA_01560	1677898	1677898	phosphoenolpyruvate carboxylase	+	4.03614	2.97018	4.68968	2.95847
CCNA_01560	1678003	1678003	phosphoenolpyruvate carboxylase	+	4.32444	2.57415	2.93105	1.77508
CCNA_01560	1678222	1678222	phosphoenolpyruvate carboxylase	+	10.763	12.2767	8.59774	6.50864
CCNA_01560	1678309	1678309	phosphoenolpyruvate carboxylase	+	4.70883	6.13836	2.54024	6.50864
CCNA_01560	1678372	1678372	phosphoenolpyruvate carboxylase	+	7.3035	7.92047	1.75863	3.55017
CCNA_01560	1678396	1678396	phosphoenolpyruvate carboxylase	+	13.9343	15.8409	19.1495	11.8339
CCNA_01560	1678630	1678630	phosphoenolpyruvate carboxylase	+	0.192197	0	1.17242	1.18339
CCNA_01560	1678644	1678644	phosphoenolpyruvate carboxylase	+	5.57372	1.58409	6.0575	0
CCNA_01560	1678657	1678657	phosphoenolpyruvate carboxylase	+	3.45955	2.57415	5.27589	1.18339
CCNA_01560	1679011	1679011	phosphoenolpyruvate carboxylase	+	1.24928	2.37614	0.781613	2.95847
CCNA_01560	1679026	1679026	phosphoenolpyruvate carboxylase	+	11.1474	8.31649	15.046	10.0588
CCNA_01560	1679047	1679047	phosphoenolpyruvate carboxylase	+	0	0	0.977016	0
CCNA_01560	1679094	1679094	phosphoenolpyruvate carboxylase	+	1.05709	0.594035	0.781613	0
CCNA_01560	1679203	1679203	phosphoenolpyruvate carboxylase	+	3.55565	0.594035	5.66669	1.18339
CCNA_01560	1679347	1679347	phosphoenolpyruvate carboxylase	+	25.2739	41.9785	22.0806	11.2422
CCNA_01560	1679418	1679418	phosphoenolpyruvate carboxylase	+	0	1.58409	0	0
CCNA_01560	1679466	1679466	phosphoenolpyruvate carboxylase	+	1.53758	0.792047	0.195403	0
CCNA_01560	1679524	1679524	phosphoenolpyruvate carboxylase	+	0	0	0.390806	0
	1679692	1679692			0.0960987	0	0	0
	1679746	1679746			0.864888	8.11848	1.56323	4.14186
CCNA_01561	1679805	1679805	hypothetical protein	+	0.768789	0	1.75863	0
CCNA_01561	1679808	1679808	hypothetical protein	+	0	0	0.58621	0
CCNA_01561	1679846	1679846	hypothetical protein	+	0	0	0.390806	0
CCNA_01561	1680028	1680028	hypothetical protein	+	56.1216	58.4134	49.2416	39.0518
CCNA_01561	1680078	1680078	hypothetical protein	+	13.5499	18.4151	26.184	23.0761
CCNA_01561	1680110	1680110	hypothetical protein	+	17.7783	13.6628	23.4484	18.3425
CCNA_01562	1680189	1680189	4-hydroxy-2-oxoglutarate aldolase/2-dehydro-3-deoxyphosphogluconate aldolase	+	4.70883	9.30655	3.90806	1.18339
CCNA_01562	1680238	1680238	4-hydroxy-2-oxoglutarate aldolase/2-dehydro-3-deoxyphosphogluconate aldolase	+	28.7335	30.2958	31.8507	44.9688
CCNA_01562	1680261	1680261	4-hydroxy-2-oxoglutarate aldolase/2-dehydro-3-deoxyphosphogluconate aldolase	+	25.6583	32.0779	21.6898	15.9758
CCNA_01562	1680270	1680270	4-hydroxy-2-oxoglutarate aldolase/2-dehydro-3-deoxyphosphogluconate aldolase	+	0	0	0	0.591695
CCNA_01562	1680298	1680298	4-hydroxy-2-oxoglutarate aldolase/2-dehydro-3-deoxyphosphogluconate aldolase	+	0	0	0.195403	0
CCNA_01562	1680346	1680346	4-hydroxy-2-oxoglutarate aldolase/2-dehydro-3-deoxyphosphogluconate aldolase	+	98.6933	90.2933	88.9084	124.256
CCNA_01562	1680361	1680361	4-hydroxy-2-oxoglutarate aldolase/2-dehydro-3-deoxyphosphogluconate aldolase	+	6.9191	9.50456	17.7817	17.1591
CCNA_01562	1680433	1680433	4-hydroxy-2-oxoglutarate aldolase/2-dehydro-3-deoxyphosphogluconate aldolase	+	143.187	136.232	147.92	149.699
CCNA_01562	1680456	1680456	4-hydroxy-2-oxoglutarate aldolase/2-dehydro-3-deoxyphosphogluconate aldolase	+	0.192197	0	0	0
CCNA_01562	1680517	1680517	4-hydroxy-2-oxoglutarate aldolase/2-dehydro-3-deoxyphosphogluconate aldolase	+	7.3996	0.594035	3.32185	3.55017
CCNA_01562	1680553	1680553	4-hydroxy-2-oxoglutarate aldolase/2-dehydro-3-deoxyphosphogluconate aldolase	+	8.45668	4.95029	10.9426	10.6505
CCNA_01562	1680702	1680702	4-hydroxy-2-oxoglutarate aldolase/2-dehydro-3-deoxyphosphogluconate aldolase	+	0	0	0.195403	0
CCNA_01562	1680781	1680781	4-hydroxy-2-oxoglutarate aldolase/2-dehydro-3-deoxyphosphogluconate aldolase	+	37.6707	42.3745	36.5404	49.7023
CCNA_01562	1680815	1680815	4-hydroxy-2-oxoglutarate aldolase/2-dehydro-3-deoxyphosphogluconate aldolase	+	37.4785	39.4043	34.9772	27.218
CCNA_01562	1680832	1680832	4-hydroxy-2-oxoglutarate aldolase/2-dehydro-3-deoxyphosphogluconate aldolase	+	0	0	0.977016	0
CCNA_01562	1680845	1680845	4-hydroxy-2-oxoglutarate aldolase/2-dehydro-3-deoxyphosphogluconate aldolase	+	0	0	0.390806	0
CCNA_01562	1680847	1680847	4-hydroxy-2-oxoglutarate aldolase/2-dehydro-3-deoxyphosphogluconate aldolase	+	15.7602	15.2469	17.9771	24.8512
CCNA_01563	1680867	1680867	2-dehydro-3-deoxygluconokinase	+	22.5832	16.0389	16.2185	42.0103
CCNA_01563	1681003	1681003	2-dehydro-3-deoxygluconokinase	+	36.7097	35.8401	46.1152	29.5847
CCNA_01563	1681165	1681165	2-dehydro-3-deoxygluconokinase	+	0	0	0.58621	0
CCNA_01563	1681201	1681201	2-dehydro-3-deoxygluconokinase	+	0	0	0.781613	0
CCNA_01563	1681396	1681396	2-dehydro-3-deoxygluconokinase	+	11.2435	9.50456	15.2414	4.73356
CCNA_01563	1681414	1681414	2-dehydro-3-deoxygluconokinase	+	30.4633	32.4739	30.4829	44.9688
CCNA_01563	1681426	1681426	2-dehydro-3-deoxygluconokinase	+	14.607	13.4648	11.138	14.2007
CCNA_01563	1681498	1681498	2-dehydro-3-deoxygluconokinase	+	17.2017	13.8608	16.2185	27.218
CCNA_01563	1681711	1681711	2-dehydro-3-deoxygluconokinase	+	11.6279	2.77216	9.96556	15.3841
CCNA_01563	1681729	1681729	2-dehydro-3-deoxygluconokinase	+	45.9352	37.8202	43.9657	37.2768
CCNA_01563	1681762	1681762	2-dehydro-3-deoxygluconokinase	+	56.3138	46.9288	63.8968	63.903
CCNA_01563	1681807	1681807	2-dehydro-3-deoxygluconokinase	+	13.5499	20.5932	23.0576	4.14186
CCNA_01563	1681849	1681849	2-dehydro-3-deoxygluconokinase	+	7.3996	10.8906	11.3334	7.69203
CCNA_01563	1681945	1681945	2-dehydro-3-deoxygluconokinase	+	0.384395	0	0	0
CCNA_01563	1681960	1681960	2-dehydro-3-deoxygluconokinase	+	2.88296	4.15825	4.29887	0
	1682029	1682029			28.7335	20.5932	29.7013	17.7508
	1682041	1682041			58.8124	69.3041	64.0922	53.8442
	1682261	1682261			4.70883	2.57415	8.59774	13.0173
	1682316	1682316			0.192197	0	0	0
	1682391	1682391			0.0960987	0	0	0
	1682419	1682419			5.09323	0.594035	4.68968	8.28372
	1682456	1682456			1.24928	0.396023	3.32185	0
	1682487	1682487			0	0	0.195403	0
	1682495	1682495			2.01807	0	2.14943	4.14186
	1682554	1682554			27.0037	29.8998	22.8622	20.1176
	1682561	1682561			36.1331	38.6123	39.6668	36.6851
	1682576	1682576			6.34251	6.13836	6.83911	7.69203
	1682639	1682639			4.90103	12.8708	8.79314	8.28372
	1682734	1682734			3.36345	3.76222	3.32185	2.95847
	1682804	1682804			1.05709	7.12842	2.93105	0
	1682805	1682805			11.724	4.55427	5.27589	9.46711
	1682817	1682817			2.30637	1.58409	3.32185	2.95847
	1682979	1682979			2.11417	4.15825	3.71266	0.591695
CCNA_01566	1682997	1682997	hypothetical protein	-	1.24928	3.56421	1.56323	0
CCNA_01566	1683019	1683019	hypothetical protein	-	0.768789	0.990058	1.95403	0
	1683323	1683323			25.2739	32.2759	30.0921	30.1764
	1683387	1683387			0	0.990058	0	0
	1683490	1683490			8.84108	9.90058	8.01153	3.55017
	1683497	1683497			27.9647	32.8699	24.6208	28.4013
CCNA_01567	1683618	1683618	proline iminopeptidase	+	19.508	19.4051	23.0576	28.993
CCNA_01567	1683684	1683684	proline iminopeptidase	+	19.3158	17.623	23.0576	20.1176
CCNA_01567	1683696	1683696	proline iminopeptidase	+	14.5109	11.2867	16.2185	8.28372
CCNA_01567	1683792	1683792	proline iminopeptidase	+	1.15318	0.792047	0.58621	0.591695
CCNA_01567	1683814	1683814	proline iminopeptidase	+	0	0	0.58621	0
CCNA_01567	1683832	1683832	proline iminopeptidase	+	0	0	0	1.18339
CCNA_01567	1683871	1683871	proline iminopeptidase	+	2.01807	4.55427	3.12645	3.55017
CCNA_01567	1683990	1683990	proline iminopeptidase	+	32.193	33.662	37.9082	43.7854
CCNA_01567	1684068	1684068	proline iminopeptidase	+	49.8752	46.1367	62.529	40.2352
CCNA_01567	1684074	1684074	proline iminopeptidase	+	39.3043	45.9387	51.391	37.2768
CCNA_01567	1684095	1684095	proline iminopeptidase	+	14.3187	9.30655	11.3334	11.2422
CCNA_01567	1684110	1684110	proline iminopeptidase	+	6.63081	6.53439	3.90806	15.3841
CCNA_01567	1684134	1684134	proline iminopeptidase	+	32.3852	31.0878	38.8852	24.8512
CCNA_01567	1684143	1684143	proline iminopeptidase	+	10.667	7.72246	8.40234	15.9758
CCNA_01567	1684212	1684212	proline iminopeptidase	+	34.7877	32.6719	35.1726	27.218
CCNA_01567	1684214	1684214	proline iminopeptidase	+	14.2226	21.1873	14.2644	8.28372
CCNA_01567	1684266	1684266	proline iminopeptidase	+	0.480493	0	0	0
CCNA_01567	1684381	1684381	proline iminopeptidase	+	0.576592	0	0	0
CCNA_01567	1684469	1684469	proline iminopeptidase	+	4.03614	1.58409	4.68968	4.73356
CCNA_01567	1684509	1684509	proline iminopeptidase	+	0.0960987	0	0	0
CCNA_01567	1684563	1684563	proline iminopeptidase	+	149.337	119.203	134.242	197.626
CCNA_01567	1684564	1684564	proline iminopeptidase	+	0	0	0	1.18339
CCNA_01567	1684650	1684650	proline iminopeptidase	+	16.8173	18.4151	15.8277	18.3425
	1684658	1684658			7.68789	6.13836	8.79314	13.609
	1684668	1684668			0	0.396023	0	0
	1684781	1684781			6.43861	3.3662	4.68968	5.91695
	1684786	1684786			7.2074	2.37614	8.98855	1.77508
	1684800	1684800			13.8382	11.0887	16.8047	5.91695
CCNA_01568	1684894	1684894	Kef-type K+ transport system	+	38.4395	39.0083	45.5289	40.8269
CCNA_01568	1684896	1684896	Kef-type K+ transport system	+	7.68789	20.7912	8.59774	4.14186
CCNA_01568	1684909	1684909	Kef-type K+ transport system	+	7.68789	9.50456	12.7012	6.50864
CCNA_01568	1685110	1685110	Kef-type K+ transport system	+	40.3614	53.0671	50.0232	63.903
CCNA_01568	1685140	1685140	Kef-type K+ transport system	+	56.0255	45.9387	59.2072	57.3944
CCNA_01568	1685337	1685337	Kef-type K+ transport system	+	5.57372	4.75228	7.81613	4.14186
CCNA_01568	1685478	1685478	Kef-type K+ transport system	+	0.192197	0	0	0
CCNA_01568	1685803	1685803	Kef-type K+ transport system	+	24.7935	21.7813	26.7702	26.0346
CCNA_01568	1685847	1685847	Kef-type K+ transport system	+	0	0	0.195403	0
CCNA_01568	1685908	1685908	Kef-type K+ transport system	+	70.3442	78.0166	80.3107	72.7784
CCNA_01568	1686027	1686027	Kef-type K+ transport system	+	2.01807	4.55427	2.73564	5.91695
CCNA_01568	1686060	1686060	Kef-type K+ transport system	+	26.2349	31.6819	27.9427	24.2595
CCNA_01568	1686109	1686109	Kef-type K+ transport system	+	2.88296	10.0986	3.12645	3.55017
CCNA_01568	1686159	1686159	Kef-type K+ transport system	+	13.4538	14.4549	16.0231	22.4844
CCNA_01568	1686169	1686169	Kef-type K+ transport system	+	34.2111	42.9685	29.7013	36.0934
	1686219	1686219			0.384395	0	0	0
	1686262	1686262			5.66982	12.8708	6.44831	8.28372
CCNA_01569	1686340	1686340	Helix-turn-helix DNA-binding protein	+	6.43861	11.2867	12.5058	12.4256
CCNA_01569	1686412	1686412	Helix-turn-helix DNA-binding protein	+	45.8391	44.1566	54.3221	56.8027
CCNA_01569	1686565	1686565	Helix-turn-helix DNA-binding protein	+	2.59466	0	2.34484	1.77508
CCNA_01569	1686684	1686684	Helix-turn-helix DNA-binding protein	+	0.672691	0	0	0
CCNA_01569	1686811	1686811	Helix-turn-helix DNA-binding protein	+	2.78686	4.75228	6.44831	5.32525
CCNA_01569	1686832	1686832	Helix-turn-helix DNA-binding protein	+	0	0.792047	0	0
CCNA_01569	1686863	1686863	Helix-turn-helix DNA-binding protein	+	3.55565	1.58409	2.14943	0
CCNA_01569	1686900	1686900	Helix-turn-helix DNA-binding protein	+	0.0960987	0	0	0
	1687049	1687049			22.1027	17.8211	26.9656	26.6263
	1687076	1687076			5.18933	2.77216	6.0575	11.8339
CCNA_01570	1687102	1687102	penicillin-binding protein	+	2.88296	1.18807	3.12645	8.28372
CCNA_01570	1687167	1687167	penicillin-binding protein	+	5.09323	5.74234	7.03451	7.69203
CCNA_01570	1687292	1687292	penicillin-binding protein	+	6.15031	6.13836	11.138	8.28372
CCNA_01570	1687336	1687336	penicillin-binding protein	+	1.15318	0	2.34484	0
CCNA_01570	1687346	1687346	penicillin-binding protein	+	16.529	20.5932	28.5289	15.9758
CCNA_01570	1687425	1687425	penicillin-binding protein	+	0	0	0.390806	0
CCNA_01570	1687429	1687429	penicillin-binding protein	+	0	0	0.781613	0
CCNA_01570	1687432	1687432	penicillin-binding protein	+	0.0960987	0	0	0
CCNA_01570	1687497	1687497	penicillin-binding protein	+	0	0	0.195403	0
CCNA_01570	1687602	1687602	penicillin-binding protein	+	16.529	16.633	21.8852	10.6505
CCNA_01570	1687637	1687637	penicillin-binding protein	+	2.30637	2.37614	2.54024	6.50864
CCNA_01570	1687652	1687652	penicillin-binding protein	+	5.76592	10.0986	10.5518	5.32525
CCNA_01570	1688021	1688021	penicillin-binding protein	+	17.5861	12.0787	26.7702	14.2007
CCNA_01570	1688036	1688036	penicillin-binding protein	+	1.72978	0	0.781613	0
CCNA_01570	1688043	1688043	penicillin-binding protein	+	27.7725	33.86	28.3335	17.1591
CCNA_01570	1688063	1688063	penicillin-binding protein	+	2.11417	3.56421	6.2529	1.77508
CCNA_01570	1688210	1688210	penicillin-binding protein	+	52.1816	61.9777	60.3796	57.9861
CCNA_01570	1688216	1688216	penicillin-binding protein	+	16.0485	19.6032	14.8506	11.2422
CCNA_01570	1688226	1688226	penicillin-binding protein	+	0	0	0.977016	0
CCNA_01570	1688236	1688236	penicillin-binding protein	+	0.0960987	0	0	0
CCNA_01570	1688255	1688255	penicillin-binding protein	+	5.18933	5.54433	7.62072	4.73356
CCNA_01570	1688372	1688372	penicillin-binding protein	+	11.724	7.72246	12.115	11.8339
CCNA_01570	1688384	1688384	penicillin-binding protein	+	5.47762	2.57415	8.79314	0.591695
CCNA_01570	1688476	1688476	penicillin-binding protein	+	0	0	0.58621	0
CCNA_01570	1688576	1688576	penicillin-binding protein	+	46.1274	45.3447	64.0922	28.4013
CCNA_01571	1688685	1688685	arsenate reductase	-	2.40247	4.15825	3.51726	0
CCNA_01571	1688777	1688777	arsenate reductase	-	10.0904	14.8509	14.8506	22.4844
CCNA_01571	1688785	1688785	arsenate reductase	-	5.38152	3.96023	2.54024	26.6263
CCNA_01571	1688985	1688985	arsenate reductase	-	12.4928	13.0688	10.9426	9.46711
CCNA_01571	1688998	1688998	arsenate reductase	-	0	0	0.390806	0
CCNA_01571	1689006	1689006	arsenate reductase	-	0.384395	2.37614	0.195403	2.95847
CCNA_01571	1689047	1689047	arsenate reductase	-	0.960987	0	0	0
CCNA_01571	1689078	1689078	arsenate reductase	-	0	0.594035	0	0
CCNA_01572	1689275	1689275	major intrinsic protein (MIP)-family channel protein	-	7.68789	8.11848	8.79314	5.91695
CCNA_01572	1689290	1689290	major intrinsic protein (MIP)-family channel protein	-	63.4251	63.1657	74.2532	44.3771
CCNA_01572	1689318	1689318	major intrinsic protein (MIP)-family channel protein	-	0.384395	0	0	0
CCNA_01572	1689497	1689497	major intrinsic protein (MIP)-family channel protein	-	0.288296	4.75228	1.56323	0
CCNA_01572	1689513	1689513	major intrinsic protein (MIP)-family channel protein	-	1.15318	2.37614	2.73564	3.55017
CCNA_01572	1689514	1689514	major intrinsic protein (MIP)-family channel protein	-	0	1.78211	0	0
CCNA_01572	1689681	1689681	major intrinsic protein (MIP)-family channel protein	-	6.24641	2.77216	5.08048	6.50864
CCNA_01572	1689753	1689753	major intrinsic protein (MIP)-family channel protein	-	1.92197	6.7324	2.34484	0.591695
CCNA_01573	1689889	1689889	ArsR-family transcriptional regulator	-	9.12937	2.57415	11.138	2.95847
CCNA_01573	1689901	1689901	ArsR-family transcriptional regulator	-	45.9352	25.1475	44.7473	36.6851
CCNA_01573	1689958	1689958	ArsR-family transcriptional regulator	-	0	0	1.36782	0
CCNA_01573	1690118	1690118	ArsR-family transcriptional regulator	-	2.69076	6.53439	1.95403	0
	1690127	1690127			1.05709	0	0.195403	2.95847
	1690138	1690138			0.480493	3.96023	0.195403	0
CCNA_01574	1690278	1690278	arsenic resistance protein arsH	+	34.4033	22.1773	38.4944	34.91
CCNA_01574	1690334	1690334	arsenic resistance protein arsH	+	16.0485	18.0191	21.1035	27.218
CCNA_01574	1690432	1690432	arsenic resistance protein arsH	+	18.2587	14.4549	20.3219	3.55017
CCNA_01574	1690465	1690465	arsenic resistance protein arsH	+	0	0	0.58621	0
CCNA_01574	1690617	1690617	arsenic resistance protein arsH	+	0	0	1.17242	0
CCNA_01574	1690632	1690632	arsenic resistance protein arsH	+	0	0	0.977016	0
CCNA_01574	1690685	1690685	arsenic resistance protein arsH	+	0	0	0	0.591695
CCNA_01574	1690734	1690734	arsenic resistance protein arsH	+	65.0588	62.9677	61.9428	69.2283
CCNA_01574	1690737	1690737	arsenic resistance protein arsH	+	71.113	79.9967	77.9659	126.031
CCNA_01574	1690776	1690776	arsenic resistance protein arsH	+	0.192197	0	0	0
CCNA_01574	1690806	1690806	arsenic resistance protein arsH	+	19.8924	25.3455	15.2414	40.2352
CCNA_01574	1690821	1690821	arsenic resistance protein arsH	+	6.63081	3.96023	1.36782	1.18339
CCNA_01575	1690988	1690988	glucose / sorbosone dehydrogenase	-	0	0	0.390806	0
CCNA_01575	1691023	1691023	glucose / sorbosone dehydrogenase	-	102.249	92.0754	93.0119	115.38
CCNA_01575	1691156	1691156	glucose / sorbosone dehydrogenase	-	4.03614	3.56421	2.14943	5.32525
CCNA_01575	1691197	1691197	glucose / sorbosone dehydrogenase	-	36.8058	34.454	37.7128	28.4013
CCNA_01575	1691236	1691236	glucose / sorbosone dehydrogenase	-	24.4091	25.1475	17.1955	23.6678
CCNA_01575	1691239	1691239	glucose / sorbosone dehydrogenase	-	47.1844	49.3049	41.2301	49.1107
CCNA_01575	1691299	1691299	glucose / sorbosone dehydrogenase	-	18.1626	19.0091	20.9081	15.3841
CCNA_01575	1691308	1691308	glucose / sorbosone dehydrogenase	-	0	0	0.390806	0
CCNA_01575	1691311	1691311	glucose / sorbosone dehydrogenase	-	43.3405	48.1168	44.7473	36.6851
CCNA_01575	1691332	1691332	glucose / sorbosone dehydrogenase	-	90.621	60.9876	98.4832	115.38
CCNA_01575	1691581	1691581	glucose / sorbosone dehydrogenase	-	2.21027	2.17813	6.64371	5.91695
CCNA_01575	1691665	1691665	glucose / sorbosone dehydrogenase	-	0	0	0.195403	0
CCNA_01575	1691695	1691695	glucose / sorbosone dehydrogenase	-	0	3.76222	0	0
CCNA_01575	1691776	1691776	glucose / sorbosone dehydrogenase	-	5.95812	0.594035	10.7472	15.9758
CCNA_01575	1691785	1691785	glucose / sorbosone dehydrogenase	-	6.24641	6.53439	6.2529	3.55017
CCNA_01575	1691806	1691806	glucose / sorbosone dehydrogenase	-	5.28543	0.396023	4.68968	7.10034
CCNA_01575	1691854	1691854	glucose / sorbosone dehydrogenase	-	20.9495	23.5634	23.8392	37.8685
CCNA_01575	1691900	1691900	glucose / sorbosone dehydrogenase	-	1.72978	0	0.977016	0
CCNA_01575	1692004	1692004	glucose / sorbosone dehydrogenase	-	7.59179	5.94035	9.37935	2.95847
CCNA_01575	1692021	1692021	glucose / sorbosone dehydrogenase	-	0.384395	0	0	0
CCNA_01575	1692027	1692027	glucose / sorbosone dehydrogenase	-	8.93717	10.4946	12.3104	5.91695
CCNA_01575	1692089	1692089	glucose / sorbosone dehydrogenase	-	0	0	2.93105	0
	1692201	1692201			13.1655	17.227	17.9771	26.6263
	1692206	1692206			12.5889	21.7813	14.8506	21.8927
	1692249	1692249			1.92197	5.1483	3.32185	4.73356
	1692302	1692302			15.6641	2.57415	11.5288	14.7924
CCNA_01576	1692310	1692310	major facilitator superfamily transporter	-	17.6822	20.5932	25.5978	7.69203
CCNA_01576	1692340	1692340	major facilitator superfamily transporter	-	0	0	0.58621	0
CCNA_01576	1692370	1692370	major facilitator superfamily transporter	-	11.9162	7.72246	21.2989	30.7681
CCNA_01576	1692403	1692403	major facilitator superfamily transporter	-	31.0399	22.5733	31.8507	28.4013
CCNA_01576	1692436	1692436	major facilitator superfamily transporter	-	24.4091	23.9594	43.3795	26.6263
CCNA_01576	1692535	1692535	major facilitator superfamily transporter	-	59.6773	91.6794	77.9659	88.7542
CCNA_01576	1692567	1692567	major facilitator superfamily transporter	-	0	2.57415	0	0
CCNA_01576	1692754	1692754	major facilitator superfamily transporter	-	87.2576	73.8584	107.863	89.3459
CCNA_01576	1692799	1692799	major facilitator superfamily transporter	-	13.1655	5.1483	13.8736	11.8339
CCNA_01576	1692877	1692877	major facilitator superfamily transporter	-	30.9438	34.454	34.5864	60.9445
CCNA_01576	1692953	1692953	major facilitator superfamily transporter	-	8.55278	2.17813	12.7012	6.50864
CCNA_01576	1692976	1692976	major facilitator superfamily transporter	-	0.288296	0	0	0
CCNA_01576	1692979	1692979	major facilitator superfamily transporter	-	0	0	0.58621	0
CCNA_01576	1693003	1693003	major facilitator superfamily transporter	-	9.99426	3.16819	7.62072	11.8339
CCNA_01576	1693052	1693052	major facilitator superfamily transporter	-	0	0	0.390806	0
CCNA_01576	1693078	1693078	major facilitator superfamily transporter	-	0.576592	0	0	0
