## Supplementary material for "A bifunctional ATPase drives tad pilus extension and retraction": Table S3 (part 3 of 3)

### Sheet: Tn-insertion data (continued)
CDS	Start	End	Description	Strand	NA1000(8h)	NA1000(8h)+φCb5	NA1000(24h)	NA1000(24h)+φCb5
CCNA_01576	1693124	1693124	major facilitator superfamily transporter	-	2.30637	0.198012	4.29887	2.36678
CCNA_01576	1693126	1693126	major facilitator superfamily transporter	-	0	0	0.390806	0
CCNA_01576	1693252	1693252	major facilitator superfamily transporter	-	0	0.198012	0	0
CCNA_01576	1693321	1693321	major facilitator superfamily transporter	-	0	0	0.781613	0
CCNA_01576	1693358	1693358	major facilitator superfamily transporter	-	7.97619	12.4747	7.03451	0
CCNA_01576	1693372	1693372	major facilitator superfamily transporter	-	22.1027	12.8708	15.8277	15.3841
CCNA_01576	1693384	1693384	major facilitator superfamily transporter	-	19.7963	10.8906	17.5863	17.1591
CCNA_01576	1693399	1693399	major facilitator superfamily transporter	-	15.0875	20.7912	24.6208	8.28372
CCNA_01576	1693417	1693417	major facilitator superfamily transporter	-	17.3939	8.91053	9.18395	12.4256
CCNA_01576	1693489	1693489	major facilitator superfamily transporter	-	41.8029	33.86	43.5749	52.6608
CCNA_01576	1693526	1693526	major facilitator superfamily transporter	-	6.34251	0.396023	8.59774	6.50864
CCNA_01576	1693537	1693537	major facilitator superfamily transporter	-	0.960987	7.72246	2.14943	4.73356
	1693627	1693627			8.84108	3.16819	3.90806	0
CCNA_01577	1693841	1693841	2-keto-4-pentenoate hydratase family protein	-	2.01807	2.77216	4.49427	4.14186
CCNA_01577	1693880	1693880	2-keto-4-pentenoate hydratase family protein	-	37.8629	34.256	45.9197	31.9515
CCNA_01577	1693909	1693909	2-keto-4-pentenoate hydratase family protein	-	0	0	0.195403	0
CCNA_01577	1693940	1693940	2-keto-4-pentenoate hydratase family protein	-	9.60987	2.17813	8.79314	7.10034
CCNA_01577	1694038	1694038	2-keto-4-pentenoate hydratase family protein	-	56.3138	48.9089	69.1727	71.0034
CCNA_01577	1694314	1694314	2-keto-4-pentenoate hydratase family protein	-	2.49857	4.15825	5.27589	0
CCNA_01577	1694353	1694353	2-keto-4-pentenoate hydratase family protein	-	0.672691	0.792047	0	0
CCNA_01577	1694411	1694411	2-keto-4-pentenoate hydratase family protein	-	6.34251	2.77216	3.90806	0.591695
CCNA_01577	1694438	1694438	2-keto-4-pentenoate hydratase family protein	-	7.68789	13.0688	11.5288	11.2422
	1694509	1694509			0	0	0.195403	0
	1694633	1694633			12.3006	21.5833	18.7587	16.5674
	1694636	1694636			14.7031	15.6429	17.1955	27.8096
	1694643	1694643			6.24641	4.95029	5.08048	15.3841
	1694645	1694645			10.9552	8.31649	5.27589	4.73356
	1694663	1694663			9.70596	3.96023	5.27589	14.7924
	1694671	1694671			9.99426	4.75228	9.37935	2.36678
	1694678	1694678			7.0152	4.55427	3.90806	4.73356
CCNA_01578	1694688	1694688	beta-lactamase repressor	+	0.288296	0	0	0
CCNA_01578	1694895	1694895	beta-lactamase repressor	+	4.13224	3.3662	10.5518	8.87542
CCNA_01578	1694919	1694919	beta-lactamase repressor	+	0	0	0.195403	0
CCNA_01578	1695039	1695039	beta-lactamase repressor	+	25.6583	26.9296	23.8392	29.5847
	1695059	1695059			2.78686	0	2.73564	0
	1695217	1695217			0	0	0.195403	0
	1695255	1695255			8.64888	7.32643	10.161	0
	1695262	1695262			0.288296	0.792047	1.56323	0
ldtD	1695314	1695314	L,D-transpeptidase LdtD	+	4.70883	0	5.8621	7.69203
ldtD	1695333	1695333	L,D-transpeptidase LdtD	+	0	0.198012	0	0
ldtD	1695433	1695433	L,D-transpeptidase LdtD	+	13.8382	7.32643	8.79314	1.77508
ldtD	1695528	1695528	L,D-transpeptidase LdtD	+	3.84395	8.91053	8.98855	4.14186
ldtD	1695582	1695582	L,D-transpeptidase LdtD	+	26.1388	5.34632	32.8277	11.2422
ldtD	1695648	1695648	L,D-transpeptidase LdtD	+	6.72691	4.95029	18.5633	15.9758
ldtD	1695723	1695723	L,D-transpeptidase LdtD	+	21.7183	18.6131	34.391	15.9758
ldtD	1695801	1695801	L,D-transpeptidase LdtD	+	14.3187	17.029	22.6668	9.46711
ldtD	1695810	1695810	L,D-transpeptidase LdtD	+	2.49857	0.792047	6.44831	0.591695
ldtD	1695840	1695840	L,D-transpeptidase LdtD	+	10.763	13.2668	18.3679	11.8339
ldtD	1696124	1696124	L,D-transpeptidase LdtD	+	12.8772	16.435	17.5863	8.28372
ldtD	1696214	1696214	L,D-transpeptidase LdtD	+	0	0	0	2.95847
ldtD	1696233	1696233	L,D-transpeptidase LdtD	+	0	0	0.195403	0
ldtD	1696377	1696377	L,D-transpeptidase LdtD	+	7.2074	0.594035	11.9196	4.73356
ldtD	1696467	1696467	L,D-transpeptidase LdtD	+	0.288296	0	0	0
ldtD	1696494	1696494	L,D-transpeptidase LdtD	+	8.16839	1.58409	4.68968	8.28372
ldtD	1696503	1696503	L,D-transpeptidase LdtD	+	39.2083	31.0878	35.368	26.6263
ldtD	1696704	1696704	L,D-transpeptidase LdtD	+	18.9314	21.3853	19.9311	13.0173
ldtD	1696713	1696713	L,D-transpeptidase LdtD	+	17.6822	9.90058	15.2414	36.0934
ldtD	1696725	1696725	L,D-transpeptidase LdtD	+	41.2263	73.0663	55.8853	57.9861
ldtD	1696767	1696767	L,D-transpeptidase LdtD	+	8.64888	2.77216	4.49427	5.32525
ldtD	1696796	1696796	L,D-transpeptidase LdtD	+	4.03614	6.53439	4.10347	8.87542
	1696812	1696812			1.82587	0	0.781613	0
	1696871	1696871			2.11417	1.58409	2.73564	2.95847
	1696878	1696878			10.3787	12.6727	12.5058	10.6505
CCNA_01580	1696894	1696894	M15 superfamily membrane peptidase	+	36.2292	46.9288	34.391	46.1522
CCNA_01580	1696921	1696921	M15 superfamily membrane peptidase	+	0.288296	0	0	0
CCNA_01580	1696944	1696944	M15 superfamily membrane peptidase	+	0.672691	1.58409	4.68968	4.73356
CCNA_01580	1697113	1697113	M15 superfamily membrane peptidase	+	0.864888	1.78211	1.56323	0
CCNA_01580	1697138	1697138	M15 superfamily membrane peptidase	+	6.05422	6.33637	6.83911	8.87542
CCNA_01580	1697156	1697156	M15 superfamily membrane peptidase	+	31.0399	44.9487	43.1841	28.4013
CCNA_01580	1697201	1697201	M15 superfamily membrane peptidase	+	1.24928	2.77216	1.36782	4.14186
CCNA_01580	1697240	1697240	M15 superfamily membrane peptidase	+	21.9105	28.5137	28.9197	24.8512
CCNA_01580	1697306	1697306	M15 superfamily membrane peptidase	+	0.288296	0	0.58621	3.55017
CCNA_01580	1697468	1697468	M15 superfamily membrane peptidase	+	3.55565	6.7324	2.54024	14.7924
CCNA_01580	1697471	1697471	M15 superfamily membrane peptidase	+	7.68789	9.70257	17.3909	10.6505
CCNA_01580	1697486	1697486	M15 superfamily membrane peptidase	+	0	0	0.195403	0
	1697539	1697539			1.92197	1.58409	4.49427	7.69203
	1697563	1697563			0.480493	0	1.56323	0
	1697587	1697587			8.26448	12.6727	14.4598	10.6505
	1697597	1697597			1.53758	2.77216	4.10347	0.591695
	1697613	1697613			8.55278	13.0688	10.161	4.73356
CCNA_01581	1697750	1697750	hypothetical protein	+	1.92197	0.594035	2.93105	0
CCNA_01581	1697972	1697972	hypothetical protein	+	0.384395	0	0.781613	0
CCNA_01582	1698203	1698203	Glutathione-dependent formaldehyde-activating enzyme	+	20.3729	24.3554	21.4944	20.7093
CCNA_01582	1698209	1698209	Glutathione-dependent formaldehyde-activating enzyme	+	27.7725	30.4938	40.2531	24.8512
CCNA_01582	1698263	1698263	Glutathione-dependent formaldehyde-activating enzyme	+	1.05709	0	0.195403	0.591695
CCNA_01582	1698384	1698384	Glutathione-dependent formaldehyde-activating enzyme	+	14.7031	10.0986	17.1955	18.3425
CCNA_01582	1698410	1698410	Glutathione-dependent formaldehyde-activating enzyme	+	91.3898	113.461	101.023	99.4047
	1698455	1698455			0	0	0	2.95847
	1698512	1698512			4.51664	1.98012	1.17242	7.69203
CCNA_01583	1698522	1698522	phosphate-binding protein	-	64.8666	55.8393	45.1381	58.5778
CCNA_01583	1698621	1698621	phosphate-binding protein	-	0.480493	0.396023	0	0
CCNA_01583	1698711	1698711	phosphate-binding protein	-	4.03614	12.6727	0.390806	10.6505
CCNA_01583	1698717	1698717	phosphate-binding protein	-	0.288296	6.53439	2.73564	3.55017
CCNA_01583	1698729	1698729	phosphate-binding protein	-	0	0	0.195403	0
CCNA_01583	1698903	1698903	phosphate-binding protein	-	0	0	0.58621	0
CCNA_01583	1699036	1699036	phosphate-binding protein	-	0	0	0.390806	0
CCNA_01583	1699059	1699059	phosphate-binding protein	-	0	0	0.390806	0.591695
CCNA_01583	1699074	1699074	phosphate-binding protein	-	0	0	0.58621	0
CCNA_01583	1699113	1699113	phosphate-binding protein	-	1.15318	2.97018	0.195403	2.95847
CCNA_01583	1699167	1699167	phosphate-binding protein	-	1.44148	4.15825	1.17242	4.14186
CCNA_01583	1699283	1699283	phosphate-binding protein	-	0.480493	0	0.58621	3.55017
CCNA_01583	1699326	1699326	phosphate-binding protein	-	0	0.792047	0	0
CCNA_01583	1699498	1699498	phosphate-binding protein	-	0	0.990058	0	0
	1699644	1699644			5.95812	8.11848	4.88508	1.77508
	1699652	1699652			7.68789	1.78211	3.90806	0.591695
pbp1A	1699730	1699730	multimodular transpeptidase-transglycosylase PBP 1A	-	2.01807	3.3662	3.12645	10.0588
pbp1A	1699757	1699757	multimodular transpeptidase-transglycosylase PBP 1A	-	0.288296	3.56421	1.17242	0
pbp1A	1699828	1699828	multimodular transpeptidase-transglycosylase PBP 1A	-	0.0960987	0	1.36782	0
pbp1A	1699907	1699907	multimodular transpeptidase-transglycosylase PBP 1A	-	0	0	0.195403	0
pbp1A	1699945	1699945	multimodular transpeptidase-transglycosylase PBP 1A	-	0	1.38608	0	0
pbp1A	1699987	1699987	multimodular transpeptidase-transglycosylase PBP 1A	-	4.99713	12.0787	14.2644	9.46711
pbp1A	1700011	1700011	multimodular transpeptidase-transglycosylase PBP 1A	-	20.1807	22.9694	14.2644	18.9342
pbp1A	1700128	1700128	multimodular transpeptidase-transglycosylase PBP 1A	-	109.36	120.193	120.368	108.28
pbp1A	1700182	1700182	multimodular transpeptidase-transglycosylase PBP 1A	-	5.86202	4.75228	2.54024	5.32525
pbp1A	1700206	1700206	multimodular transpeptidase-transglycosylase PBP 1A	-	38.4395	36.6322	38.6898	49.1107
pbp1A	1700404	1700404	multimodular transpeptidase-transglycosylase PBP 1A	-	12.3006	13.2668	12.7012	5.91695
pbp1A	1700429	1700429	multimodular transpeptidase-transglycosylase PBP 1A	-	42.6678	30.2958	40.0577	59.1695
pbp1A	1700431	1700431	multimodular transpeptidase-transglycosylase PBP 1A	-	34.6916	24.9495	35.7588	29.5847
pbp1A	1700503	1700503	multimodular transpeptidase-transglycosylase PBP 1A	-	17.7783	26.7316	14.069	7.10034
pbp1A	1700572	1700572	multimodular transpeptidase-transglycosylase PBP 1A	-	9.03327	2.57415	8.20693	6.50864
pbp1A	1700669	1700669	multimodular transpeptidase-transglycosylase PBP 1A	-	22.1027	22.1773	16.6093	34.91
pbp1A	1700671	1700671	multimodular transpeptidase-transglycosylase PBP 1A	-	36.5175	30.4938	38.1036	21.8927
pbp1A	1700743	1700743	multimodular transpeptidase-transglycosylase PBP 1A	-	0.576592	0	0.781613	0
pbp1A	1700751	1700751	multimodular transpeptidase-transglycosylase PBP 1A	-	0	0	0.390806	0
pbp1A	1700794	1700794	multimodular transpeptidase-transglycosylase PBP 1A	-	26.5232	22.5733	27.9427	26.0346
pbp1A	1701025	1701025	multimodular transpeptidase-transglycosylase PBP 1A	-	12.0123	17.623	13.6782	13.609
pbp1A	1701070	1701070	multimodular transpeptidase-transglycosylase PBP 1A	-	3.84395	5.54433	8.01153	5.91695
pbp1A	1701085	1701085	multimodular transpeptidase-transglycosylase PBP 1A	-	10.8591	15.6429	12.5058	15.3841
pbp1A	1701127	1701127	multimodular transpeptidase-transglycosylase PBP 1A	-	21.1417	14.2568	17.5863	30.1764
pbp1A	1701251	1701251	multimodular transpeptidase-transglycosylase PBP 1A	-	0	0.594035	0	0
pbp1A	1701301	1701301	multimodular transpeptidase-transglycosylase PBP 1A	-	27.1959	21.5833	32.0461	21.301
pbp1A	1701343	1701343	multimodular transpeptidase-transglycosylase PBP 1A	-	31.9048	29.7018	23.4484	14.2007
pbp1A	1701382	1701382	multimodular transpeptidase-transglycosylase PBP 1A	-	42.7639	48.5129	38.299	43.7854
pbp1A	1701431	1701431	multimodular transpeptidase-transglycosylase PBP 1A	-	0	0	0.390806	0
pbp1A	1701918	1701918	multimodular transpeptidase-transglycosylase PBP 1A	-	0	0	0.195403	0
pbp1A	1702016	1702016	multimodular transpeptidase-transglycosylase PBP 1A	-	0	0	0	0.591695
pbp1A	1702044	1702044	multimodular transpeptidase-transglycosylase PBP 1A	-	0	0	0.195403	0
pbp1A	1702058	1702058	multimodular transpeptidase-transglycosylase PBP 1A	-	7.78399	2.37614	11.3334	6.50864
pbp1A	1702070	1702070	multimodular transpeptidase-transglycosylase PBP 1A	-	63.5212	84.155	68.3911	76.3286
	1702121	1702121			25.0817	29.5037	29.1151	23.6678
	1702201	1702201			35.6526	39.9984	41.2301	36.6851
	1702255	1702255			18.6431	15.0489	17.9771	17.1591
	1702259	1702259			22.4871	27.7216	19.1495	36.0934
CCNA_01585	1702357	1702357	TonB-dependent receptor	-	26.8115	33.86	28.7243	24.8512
CCNA_01585	1702423	1702423	TonB-dependent receptor	-	22.391	30.2958	28.7243	31.9515
CCNA_01585	1702438	1702438	TonB-dependent receptor	-	21.43	25.5435	23.8392	21.301
CCNA_01585	1702441	1702441	TonB-dependent receptor	-	101.672	117.619	107.472	149.107
CCNA_01585	1702496	1702496	TonB-dependent receptor	-	28.6374	36.6322	28.1381	23.0761
CCNA_01585	1702498	1702498	TonB-dependent receptor	-	59.0046	53.0671	43.9657	60.3529
CCNA_01585	1702525	1702525	TonB-dependent receptor	-	66.5964	75.4425	64.8739	44.9688
CCNA_01585	1702579	1702579	TonB-dependent receptor	-	60.6383	63.9578	58.621	68.6366
CCNA_01585	1702642	1702642	TonB-dependent receptor	-	22.1027	20.5932	15.6323	29.5847
CCNA_01585	1702727	1702727	TonB-dependent receptor	-	10.9552	4.15825	13.4828	7.69203
CCNA_01585	1702729	1702729	TonB-dependent receptor	-	59.0046	63.1657	66.4371	73.9618
CCNA_01585	1702735	1702735	TonB-dependent receptor	-	99.1738	98.2138	93.7935	103.547
CCNA_01585	1702739	1702739	TonB-dependent receptor	-	0	0	0.977016	0
CCNA_01585	1702752	1702752	TonB-dependent receptor	-	0.480493	0.792047	1.95403	0
CCNA_01585	1702990	1702990	TonB-dependent receptor	-	13.2616	28.3157	8.79314	13.0173
CCNA_01585	1703017	1703017	TonB-dependent receptor	-	35.7487	49.5029	37.7128	43.7854
CCNA_01585	1703102	1703102	TonB-dependent receptor	-	17.49	10.6926	16.0231	15.3841
CCNA_01585	1703107	1703107	TonB-dependent receptor	-	32.193	26.5336	30.2875	49.7023
CCNA_01585	1703194	1703194	TonB-dependent receptor	-	19.4119	12.6727	17.3909	18.9342
CCNA_01585	1703263	1703263	TonB-dependent receptor	-	15.1836	20.7912	16.6093	37.2768
CCNA_01585	1703290	1703290	TonB-dependent receptor	-	8.45668	11.0887	16.6093	10.6505
CCNA_01585	1703320	1703320	TonB-dependent receptor	-	17.2017	16.237	18.3679	17.1591
CCNA_01585	1703341	1703341	TonB-dependent receptor	-	22.9676	28.9097	32.8277	24.8512
CCNA_01585	1703438	1703438	TonB-dependent receptor	-	31.3282	28.5137	37.322	28.993
CCNA_01585	1703440	1703440	TonB-dependent receptor	-	16.9134	11.4847	16.2185	23.6678
CCNA_01585	1703527	1703527	TonB-dependent receptor	-	2.69076	3.16819	1.36782	0
CCNA_01585	1703569	1703569	TonB-dependent receptor	-	41.0341	42.5725	34.9772	47.9273
CCNA_01585	1703661	1703661	TonB-dependent receptor	-	0.0960987	0	0	0
CCNA_01585	1703664	1703664	TonB-dependent receptor	-	0	0	0.977016	0
CCNA_01585	1703725	1703725	TonB-dependent receptor	-	17.2978	18.6131	9.37935	11.2422
CCNA_01585	1703824	1703824	TonB-dependent receptor	-	7.68789	5.94035	11.7242	21.8927
CCNA_01585	1703908	1703908	TonB-dependent receptor	-	18.6431	16.633	23.253	8.87542
CCNA_01585	1704139	1704139	TonB-dependent receptor	-	23.5442	35.8401	23.6438	4.73356
CCNA_01585	1704288	1704288	TonB-dependent receptor	-	0	0	0.195403	0
	1704448	1704448			0.480493	0	0	0
	1704460	1704460			0	0	1.17242	0
	1704482	1704482			0	0	0.195403	0
	1704484	1704484			15.1836	18.4151	7.81613	10.0588
CCNA_01586	1704630	1704630	ABC transporter, ATP-binding protein	+	7.4957	3.56421	3.71266	11.2422
CCNA_01586	1704687	1704687	ABC transporter, ATP-binding protein	+	18.2587	14.0588	27.5518	13.0173
CCNA_01586	1704831	1704831	ABC transporter, ATP-binding protein	+	12.3967	15.6429	19.9311	7.69203
CCNA_01586	1704855	1704855	ABC transporter, ATP-binding protein	+	12.4928	13.0688	18.7587	9.46711
CCNA_01586	1704888	1704888	ABC transporter, ATP-binding protein	+	15.8563	12.2767	16.0231	11.8339
CCNA_01586	1704924	1704924	ABC transporter, ATP-binding protein	+	0	0	0.390806	0
CCNA_01586	1705000	1705000	ABC transporter, ATP-binding protein	+	0	0	0.977016	0
CCNA_01586	1705192	1705192	ABC transporter, ATP-binding protein	+	0.384395	0	0	0
CCNA_01586	1705222	1705222	ABC transporter, ATP-binding protein	+	0	0	0	1.18339
CCNA_01587	1705430	1705430	hypothetical protein	+	12.8772	2.77216	8.20693	5.91695
CCNA_01587	1705501	1705501	hypothetical protein	+	3.55565	1.98012	2.73564	4.73356
CCNA_01587	1705592	1705592	hypothetical protein	+	37.959	33.266	49.0462	43.7854
CCNA_01587	1705594	1705594	hypothetical protein	+	7.59179	11.2867	16.8047	8.28372
CCNA_01587	1705728	1705728	hypothetical protein	+	10.3787	15.8409	16.8047	30.1764
CCNA_01587	1705758	1705758	hypothetical protein	+	0	0	0.195403	0
CCNA_01587	1705778	1705778	hypothetical protein	+	0	0	0.390806	0
CCNA_01587	1705952	1705952	hypothetical protein	+	3.07516	4.35626	9.57476	1.77508
CCNA_01587	1705961	1705961	hypothetical protein	+	1.63368	4.15825	4.68968	3.55017
CCNA_01587	1705970	1705970	hypothetical protein	+	0	0	0.58621	0
CCNA_01587	1706192	1706192	hypothetical protein	+	5.47762	7.12842	12.3104	2.36678
CCNA_01587	1706228	1706228	hypothetical protein	+	7.2074	5.34632	10.9426	8.87542
CCNA_01587	1706235	1706235	hypothetical protein	+	3.74785	5.74234	5.66669	5.91695
CCNA_01587	1706264	1706264	hypothetical protein	+	16.0485	19.6032	22.4714	15.3841
CCNA_01587	1706321	1706321	hypothetical protein	+	1.92197	0	0.977016	4.14186
CCNA_01587	1706447	1706447	hypothetical protein	+	0	1.38608	1.36782	0
CCNA_01587	1706477	1706477	hypothetical protein	+	7.68789	11.0887	6.83911	7.69203
CCNA_01587	1706483	1706483	hypothetical protein	+	10.4748	11.2867	12.5058	15.3841
CCNA_01587	1706608	1706608	hypothetical protein	+	15.8563	18.0191	12.115	14.7924
CCNA_01588	1706793	1706793	hypothetical protein	+	6.15031	3.3662	11.7242	14.2007
CCNA_01588	1706974	1706974	hypothetical protein	+	18.3548	14.4549	19.3449	17.7508
CCNA_01588	1706977	1706977	hypothetical protein	+	33.7306	42.3745	50.2186	33.7266
CCNA_01588	1707052	1707052	hypothetical protein	+	22.5832	10.6926	25.7932	21.8927
CCNA_01588	1707094	1707094	hypothetical protein	+	26.2349	31.4839	45.3335	22.4844
CCNA_01588	1707163	1707163	hypothetical protein	+	10.8591	11.6827	28.1381	26.0346
CCNA_01588	1707376	1707376	hypothetical protein	+	0	0	0.195403	0
CCNA_01588	1707403	1707403	hypothetical protein	+	10.3787	6.13836	8.98855	19.5259
CCNA_01588	1707530	1707530	hypothetical protein	+	9.51377	12.0787	12.3104	11.8339
CCNA_01588	1707706	1707706	hypothetical protein	+	10.763	8.11848	10.5518	9.46711
CCNA_01588	1707760	1707760	hypothetical protein	+	1.63368	1.18807	1.75863	0.591695
CCNA_01588	1707883	1707883	hypothetical protein	+	1.24928	2.17813	6.0575	0.591695
CCNA_01588	1707928	1707928	hypothetical protein	+	10.9552	9.30655	22.6668	1.77508
CCNA_01588	1707931	1707931	hypothetical protein	+	2.59466	0.198012	6.0575	3.55017
CCNA_01588	1707937	1707937	hypothetical protein	+	4.90103	5.34632	7.62072	17.7508
CCNA_01588	1707991	1707991	hypothetical protein	+	0.672691	0.594035	5.08048	0.591695
CCNA_01588	1708105	1708105	hypothetical protein	+	1.53758	4.35626	4.49427	7.10034
CCNA_01589	1708113	1708113	acyltransferase 3	-	5.28543	3.96023	4.68968	4.14186
CCNA_01589	1708422	1708422	acyltransferase 3	-	14.3187	11.8807	9.18395	15.9758
CCNA_01589	1708439	1708439	acyltransferase 3	-	2.78686	1.38608	3.90806	7.69203
CCNA_01589	1708455	1708455	acyltransferase 3	-	9.60987	6.13836	12.3104	18.3425
CCNA_01589	1708462	1708462	acyltransferase 3	-	0	0	0.195403	0
CCNA_01589	1708550	1708550	acyltransferase 3	-	1.92197	1.98012	2.34484	0.591695
CCNA_01589	1708623	1708623	acyltransferase 3	-	1.92197	0	4.88508	9.46711
CCNA_01589	1708638	1708638	acyltransferase 3	-	0	1.18807	0	0
CCNA_01589	1708724	1708724	acyltransferase 3	-	0	0	0.781613	0
CCNA_01589	1708752	1708752	acyltransferase 3	-	43.0522	34.058	50.0232	36.0934
CCNA_01589	1708754	1708754	acyltransferase 3	-	0	0.990058	0	0
CCNA_01589	1709022	1709022	acyltransferase 3	-	42.5717	27.9196	38.299	31.3598
CCNA_01589	1709040	1709040	acyltransferase 3	-	34.115	36.4342	29.5059	36.0934
CCNA_01589	1709076	1709076	acyltransferase 3	-	12.4928	2.37614	9.37935	8.28372
CCNA_01589	1709139	1709139	acyltransferase 3	-	24.313	27.7216	23.253	34.3183
CCNA_01589	1709146	1709146	acyltransferase 3	-	0	0	0.58621	0
	1709344	1709344			12.7811	15.0489	10.3564	6.50864
ligA	1709798	1709798	NAD-dependent DNA ligase	+	0	0	0.195403	0
ligA	1710494	1710494	NAD-dependent DNA ligase	+	0.288296	0	0	0
ligA	1711432	1711432	NAD-dependent DNA ligase	+	0	0	0.195403	0
CCNA_01591	1711793	1711793	DNA polymerase III epsilon-like protein	+	0	0	0.781613	0
CCNA_01591	1711796	1711796	DNA polymerase III epsilon-like protein	+	2.30637	7.72246	4.49427	0
CCNA_01591	1711840	1711840	DNA polymerase III epsilon-like protein	+	70.8247	86.9271	70.1497	59.7612
CCNA_01591	1711842	1711842	DNA polymerase III epsilon-like protein	+	8.45668	12.6727	12.8966	11.2422
CCNA_01591	1712032	1712032	DNA polymerase III epsilon-like protein	+	24.313	12.6727	26.5748	27.8096
CCNA_01591	1712059	1712059	DNA polymerase III epsilon-like protein	+	12.4928	7.12842	10.3564	20.1176
CCNA_01591	1712067	1712067	DNA polymerase III epsilon-like protein	+	8.55278	2.77216	10.9426	13.0173
CCNA_01591	1712176	1712176	DNA polymerase III epsilon-like protein	+	0	0	0.195403	0
CCNA_01591	1712179	1712179	DNA polymerase III epsilon-like protein	+	34.6916	29.8998	32.6323	26.6263
CCNA_01591	1712255	1712255	DNA polymerase III epsilon-like protein	+	0	0	0.390806	0
CCNA_01591	1712286	1712286	DNA polymerase III epsilon-like protein	+	5.09323	5.34632	4.88508	2.36678
CCNA_01591	1712290	1712290	DNA polymerase III epsilon-like protein	+	10.3787	11.4847	10.161	12.4256
CCNA_01591	1712291	1712291	DNA polymerase III epsilon-like protein	+	0.384395	0	0	0
CCNA_01591	1712335	1712335	DNA polymerase III epsilon-like protein	+	0	0.594035	0	0
	1712340	1712340			0	0	0.195403	0
CCNA_01592	1712711	1712711	SN-glycerol-3-phosphate transport ATP-binding protein	+	33.2501	36.0381	35.368	37.8685
CCNA_01592	1712756	1712756	SN-glycerol-3-phosphate transport ATP-binding protein	+	65.7315	43.1665	55.6899	63.3113
CCNA_01592	1712758	1712758	SN-glycerol-3-phosphate transport ATP-binding protein	+	20.3729	20.7912	20.9081	21.8927
CCNA_01592	1712778	1712778	SN-glycerol-3-phosphate transport ATP-binding protein	+	0.0960987	0	0	0
CCNA_01592	1712780	1712780	SN-glycerol-3-phosphate transport ATP-binding protein	+	13.8382	21.7813	22.276	10.0588
CCNA_01592	1712879	1712879	SN-glycerol-3-phosphate transport ATP-binding protein	+	1.15318	0.792047	4.29887	1.18339
	1713018	1713018			38.4395	35.2461	43.9657	45.5605
CCNA_01593	1713092	1713092	Xaa-pro aminopeptidase	-	0	0	0.390806	0
CCNA_01593	1713105	1713105	Xaa-pro aminopeptidase	-	21.6222	23.1674	25.4024	26.6263
CCNA_01593	1713182	1713182	Xaa-pro aminopeptidase	-	7.68789	4.95029	6.0575	10.6505
CCNA_01593	1713270	1713270	Xaa-pro aminopeptidase	-	11.4357	9.50456	17.0001	17.1591
CCNA_01593	1713282	1713282	Xaa-pro aminopeptidase	-	0	1.58409	0	0
CCNA_01593	1713285	1713285	Xaa-pro aminopeptidase	-	58.7163	31.2858	60.575	61.5362
CCNA_01593	1713288	1713288	Xaa-pro aminopeptidase	-	9.41767	6.33637	4.68968	13.0173
CCNA_01593	1713381	1713381	Xaa-pro aminopeptidase	-	18.0665	13.0688	14.8506	34.3183
CCNA_01593	1713383	1713383	Xaa-pro aminopeptidase	-	0	0	0.390806	0
CCNA_01593	1713414	1713414	Xaa-pro aminopeptidase	-	16.6251	19.2071	10.7472	36.0934
CCNA_01593	1713423	1713423	Xaa-pro aminopeptidase	-	0.576592	0	0	0
CCNA_01593	1713502	1713502	Xaa-pro aminopeptidase	-	0.480493	0.594035	0.195403	0
CCNA_01593	1713529	1713529	Xaa-pro aminopeptidase	-	23.1598	20.3952	30.8737	13.0173
CCNA_01593	1713603	1713603	Xaa-pro aminopeptidase	-	10.8591	9.10854	8.59774	6.50864
CCNA_01593	1713675	1713675	Xaa-pro aminopeptidase	-	2.97906	1.38608	2.34484	3.55017
CCNA_01593	1713852	1713852	Xaa-pro aminopeptidase	-	0	3.56421	0	0
CCNA_01593	1713972	1713972	Xaa-pro aminopeptidase	-	6.53471	3.76222	9.37935	14.2007
CCNA_01593	1714403	1714403	Xaa-pro aminopeptidase	-	5.86202	4.75228	7.81613	5.91695
CCNA_01593	1714476	1714476	Xaa-pro aminopeptidase	-	1.63368	0	1.17242	0
CCNA_01593	1714512	1714512	Xaa-pro aminopeptidase	-	5.38152	4.55427	6.2529	3.55017
CCNA_01593	1714588	1714588	Xaa-pro aminopeptidase	-	20.3729	17.8211	24.23	20.1176
CCNA_01593	1714590	1714590	Xaa-pro aminopeptidase	-	6.24641	2.77216	3.32185	4.73356
CCNA_01593	1714654	1714654	Xaa-pro aminopeptidase	-	3.65175	0.792047	0.58621	0.591695
CCNA_01593	1714668	1714668	Xaa-pro aminopeptidase	-	0	0	0.390806	0
CCNA_01593	1714698	1714698	Xaa-pro aminopeptidase	-	31.6165	25.3455	42.0117	47.9273
	1714842	1714842			29.8867	32.6719	32.4369	49.7023
	1714861	1714861			8.45668	3.96023	11.138	2.36678
	1714879	1714879			47.3766	44.5526	44.9427	77.512
	1714921	1714921			9.41767	7.92047	8.98855	15.3841
CCNA_01594	1715036	1715036	ribosomal protein L11 methyltransferase	-	15.0875	10.0986	14.069	13.0173
CCNA_01594	1715111	1715111	ribosomal protein L11 methyltransferase	-	25.4661	14.4549	17.5863	30.7681
CCNA_01594	1715191	1715191	ribosomal protein L11 methyltransferase	-	0	0	0.58621	0
CCNA_01594	1715249	1715249	ribosomal protein L11 methyltransferase	-	17.5861	17.623	23.0576	15.9758
CCNA_01594	1715480	1715480	ribosomal protein L11 methyltransferase	-	6.24641	2.37614	8.98855	2.36678
CCNA_01594	1715594	1715594	ribosomal protein L11 methyltransferase	-	1.82587	2.37614	2.54024	1.77508
CCNA_01594	1715693	1715693	ribosomal protein L11 methyltransferase	-	1.44148	2.37614	3.32185	0
CCNA_01594	1715795	1715795	ribosomal protein L11 methyltransferase	-	6.24641	5.1483	11.7242	2.95847
CCNA_01594	1715825	1715825	ribosomal protein L11 methyltransferase	-	0	0	0.390806	0
CCNA_01594	1715889	1715889	ribosomal protein L11 methyltransferase	-	21.1417	26.5336	24.6208	8.28372
CCNA_01594	1715891	1715891	ribosomal protein L11 methyltransferase	-	9.41767	7.72246	15.6323	8.87542
	1715912	1715912			0	0	0.977016	0.591695
CCNA_01595	1716161	1716161	hypothetical protein	-	22.1988	14.8509	26.9656	23.0761
CCNA_01595	1716212	1716212	hypothetical protein	-	22.1988	14.2568	31.6553	16.5674
CCNA_01595	1716236	1716236	hypothetical protein	-	1.92197	0.792047	3.71266	1.18339
CCNA_01595	1716414	1716414	hypothetical protein	-	13.7421	19.2071	19.7357	5.91695
CCNA_01595	1716416	1716416	hypothetical protein	-	0	0	0	1.77508
	1716443	1716443			3.36345	7.92047	4.29887	7.69203
	1716459	1716459			1.05709	2.17813	3.12645	5.91695
uvrD	1716614	1716614	DNA helicase II	-	7.3035	6.93041	12.3104	7.69203
uvrD	1716725	1716725	DNA helicase II	-	0	0	0.390806	0
uvrD	1716782	1716782	DNA helicase II	-	35.5565	29.1077	54.3221	34.3183
uvrD	1716863	1716863	DNA helicase II	-	15.6641	5.34632	16.8047	2.36678
uvrD	1716866	1716866	DNA helicase II	-	8.84108	21.5833	14.2644	7.69203
uvrD	1716950	1716950	DNA helicase II	-	0.0960987	0	0.390806	0
uvrD	1717013	1717013	DNA helicase II	-	2.88296	0.990058	3.32185	0
uvrD	1717214	1717214	DNA helicase II	-	0.480493	0	0.58621	0
uvrD	1717317	1717317	DNA helicase II	-	0.480493	0.792047	1.17242	0
uvrD	1717319	1717319	DNA helicase II	-	0.0960987	0	0	0
uvrD	1717607	1717607	DNA helicase II	-	0.864888	0	0.58621	0
uvrD	1717667	1717667	DNA helicase II	-	0.864888	3.16819	0.390806	0.591695
uvrD	1717708	1717708	DNA helicase II	-	0	0	0.58621	0
uvrD	1717748	1717748	DNA helicase II	-	0.768789	0	0	0
uvrD	1717940	1717940	DNA helicase II	-	1.05709	6.33637	0.390806	0
uvrD	1717942	1717942	DNA helicase II	-	0	0	0.781613	0
uvrD	1718000	1718000	DNA helicase II	-	0	0	0.390806	0
uvrD	1718003	1718003	DNA helicase II	-	0	0	1.17242	0
uvrD	1718027	1718027	DNA helicase II	-	2.78686	0.990058	1.36782	1.18339
uvrD	1718099	1718099	DNA helicase II	-	1.15318	4.15825	1.56323	4.73356
uvrD	1718123	1718123	DNA helicase II	-	0.960987	0	1.36782	0
uvrD	1718141	1718141	DNA helicase II	-	0.576592	2.57415	0	0
uvrD	1718199	1718199	DNA helicase II	-	0.288296	0	0	0
uvrD	1718245	1718245	DNA helicase II	-	0.576592	0	0	0
uvrD	1718267	1718267	DNA helicase II	-	0.768789	0	0.58621	0
uvrD	1718462	1718462	DNA helicase II	-	0	2.77216	2.54024	0
uvrD	1718570	1718570	DNA helicase II	-	0	0.198012	0	0
uvrD	1718661	1718661	DNA helicase II	-	0.0960987	1.38608	1.17242	0
uvrD	1718780	1718780	DNA helicase II	-	0	0	0.390806	0
uvrD	1718844	1718844	DNA helicase II	-	0	0	0	1.18339
	1718902	1718902			27.7725	36.2361	29.8967	37.8685
	1718906	1718906			12.3006	27.3256	18.9541	17.1591
	1718927	1718927			13.1655	10.0986	17.0001	21.301
CCNA_01597	1718991	1718991	RHH DNA-binding protein	-	0.672691	0.396023	2.93105	0
CCNA_01597	1719076	1719076	RHH DNA-binding protein	-	0	0	0	1.18339
CCNA_01597	1719091	1719091	RHH DNA-binding protein	-	21.2378	33.068	17.7817	11.8339
	1719318	1719318			37.3824	51.483	41.0347	82.2456
	1719320	1719320			30.175	43.9586	23.0576	30.1764
	1719337	1719337			0	0	0.390806	0
CCNA_01598	1719374	1719374	pyridine nucleotide-disulfide oxidoreductase	+	7.1113	4.95029	8.79314	9.46711
CCNA_01598	1719403	1719403	pyridine nucleotide-disulfide oxidoreductase	+	0.192197	0	0	0
CCNA_01598	1719430	1719430	pyridine nucleotide-disulfide oxidoreductase	+	3.94004	13.8608	2.73564	6.50864
CCNA_01598	1719449	1719449	pyridine nucleotide-disulfide oxidoreductase	+	19.3158	11.2867	18.3679	20.7093
CCNA_01598	1719567	1719567	pyridine nucleotide-disulfide oxidoreductase	+	0	0	0.781613	0
CCNA_01598	1719594	1719594	pyridine nucleotide-disulfide oxidoreductase	+	0	0	0.195403	0
CCNA_01598	1719615	1719615	pyridine nucleotide-disulfide oxidoreductase	+	0	0	0.781613	0
CCNA_01598	1719624	1719624	pyridine nucleotide-disulfide oxidoreductase	+	11.2435	6.7324	12.5058	11.2422
CCNA_01598	1719729	1719729	pyridine nucleotide-disulfide oxidoreductase	+	44.2054	52.6711	46.1152	33.7266
CCNA_01598	1719819	1719819	pyridine nucleotide-disulfide oxidoreductase	+	9.89816	10.2966	4.68968	8.87542
CCNA_01598	1719840	1719840	pyridine nucleotide-disulfide oxidoreductase	+	12.3006	7.92047	12.7012	4.14186
CCNA_01598	1719979	1719979	pyridine nucleotide-disulfide oxidoreductase	+	0	0	0	0.591695
CCNA_01598	1720004	1720004	pyridine nucleotide-disulfide oxidoreductase	+	10.763	1.78211	10.7472	10.0588
CCNA_01598	1720011	1720011	pyridine nucleotide-disulfide oxidoreductase	+	0.0960987	0	0	0
CCNA_01598	1720041	1720041	pyridine nucleotide-disulfide oxidoreductase	+	1.72978	6.53439	8.79314	4.73356
CCNA_01598	1720095	1720095	pyridine nucleotide-disulfide oxidoreductase	+	0	0	0.195403	0
CCNA_01598	1720119	1720119	pyridine nucleotide-disulfide oxidoreductase	+	13.2616	9.70257	15.046	4.73356
CCNA_01598	1720191	1720191	pyridine nucleotide-disulfide oxidoreductase	+	35.1721	17.623	31.0691	27.8096
CCNA_01598	1720197	1720197	pyridine nucleotide-disulfide oxidoreductase	+	16.4329	8.91053	18.7587	11.8339
CCNA_01598	1720211	1720211	pyridine nucleotide-disulfide oxidoreductase	+	1.92197	0	3.90806	2.36678
CCNA_01598	1720236	1720236	pyridine nucleotide-disulfide oxidoreductase	+	0	0	0.390806	0
CCNA_01598	1720414	1720414	pyridine nucleotide-disulfide oxidoreductase	+	10.0904	12.4747	6.64371	1.77508
CCNA_01598	1720464	1720464	pyridine nucleotide-disulfide oxidoreductase	+	21.9105	16.633	23.253	11.8339
CCNA_01598	1720521	1720521	pyridine nucleotide-disulfide oxidoreductase	+	63.7134	48.1168	48.6554	46.7439
CCNA_01598	1720529	1720529	pyridine nucleotide-disulfide oxidoreductase	+	0	0	0.781613	0
CCNA_01598	1720560	1720560	pyridine nucleotide-disulfide oxidoreductase	+	39.5926	30.0978	46.1152	42.0103
CCNA_01598	1720611	1720611	pyridine nucleotide-disulfide oxidoreductase	+	7.97619	1.98012	6.44831	7.69203
CCNA_01598	1720696	1720696	pyridine nucleotide-disulfide oxidoreductase	+	0	0	0.195403	0
CCNA_01598	1720697	1720697	pyridine nucleotide-disulfide oxidoreductase	+	21.1417	12.8708	26.9656	24.2595
CCNA_01598	1720722	1720722	pyridine nucleotide-disulfide oxidoreductase	+	4.22834	11.6827	16.8047	17.1591
CCNA_01598	1720758	1720758	pyridine nucleotide-disulfide oxidoreductase	+	9.03327	19.0091	11.7242	1.77508
CCNA_01598	1720818	1720818	pyridine nucleotide-disulfide oxidoreductase	+	19.0275	10.0986	18.5633	33.1349
CCNA_01598	1720857	1720857	pyridine nucleotide-disulfide oxidoreductase	+	22.391	18.0191	26.184	30.7681
	1720862	1720862			0	0	0	4.73356
	1720873	1720873			0.768789	0	0.390806	0
	1720901	1720901			38.92	44.5526	42.5979	50.8857
	1720911	1720911			19.508	13.4648	15.8277	36.0934
	1720921	1720921			25.0817	20.5932	29.1151	15.9758
CCNA_01599	1720928	1720928	hypothetical protein	-	13.8382	23.1674	15.2414	18.9342
CCNA_01599	1721020	1721020	hypothetical protein	-	17.6822	29.1077	29.1151	23.0761
CCNA_01600	1721138	1721138	Putative methane oxygenase, PmoA family	-	2.21027	4.55427	0.977016	0.591695
CCNA_01600	1721164	1721164	Putative methane oxygenase, PmoA family	-	0	0	0.195403	0
CCNA_01600	1721231	1721231	Putative methane oxygenase, PmoA family	-	30.3672	32.6719	34.1956	39.6435
CCNA_01600	1721233	1721233	Putative methane oxygenase, PmoA family	-	119.547	139.796	134.437	131.356
CCNA_01600	1721293	1721293	Putative methane oxygenase, PmoA family	-	0	0	0.390806	0
CCNA_01600	1721326	1721326	Putative methane oxygenase, PmoA family	-	0	0	0.390806	0
CCNA_01600	1721368	1721368	Putative methane oxygenase, PmoA family	-	0	0	0.58621	0
CCNA_01600	1721407	1721407	Putative methane oxygenase, PmoA family	-	0	0	0.195403	0
CCNA_01600	1721544	1721544	Putative methane oxygenase, PmoA family	-	0	0	0.390806	0
CCNA_01600	1721566	1721566	Putative methane oxygenase, PmoA family	-	69.8637	56.8294	70.1497	57.3944
CCNA_01600	1721665	1721665	Putative methane oxygenase, PmoA family	-	21.3339	17.623	20.1265	4.14186
CCNA_01600	1721683	1721683	Putative methane oxygenase, PmoA family	-	44.3976	46.7308	40.6439	75.7369
CCNA_01600	1721803	1721803	Putative methane oxygenase, PmoA family	-	12.8772	20.1972	27.161	14.7924
CCNA_01600	1721818	1721818	Putative methane oxygenase, PmoA family	-	41.6107	69.8981	53.3451	47.3356
CCNA_01600	1721866	1721866	Putative methane oxygenase, PmoA family	-	1.63368	0.990058	1.75863	4.73356
	1722045	1722045			8.07229	5.74234	6.2529	1.18339
	1722085	1722085			4.99713	4.35626	7.81613	8.87542
CCNA_01601	1722164	1722164	hypothetical protein	+	21.6222	19.8012	26.5748	24.8512
CCNA_01601	1722231	1722231	hypothetical protein	+	18.547	10.6926	19.3449	27.8096
CCNA_01601	1722316	1722316	hypothetical protein	+	81.3956	86.9271	97.897	97.6296
CCNA_01601	1722318	1722318	hypothetical protein	+	34.6916	30.4938	34.0002	30.1764
	1722491	1722491			0.576592	0	0	0
	1722504	1722504			1.72978	2.17813	1.75863	0
CCNA_01602	1722523	1722523	glutathione S-transferase	+	48.9142	55.0473	49.2416	37.2768
CCNA_01602	1722532	1722532	glutathione S-transferase	+	26.4271	35.0481	34.391	28.4013
CCNA_01602	1722622	1722622	glutathione S-transferase	+	0	0	1.17242	0
CCNA_01602	1722643	1722643	glutathione S-transferase	+	0.0960987	0	0	0
CCNA_01602	1722646	1722646	glutathione S-transferase	+	7.3035	9.90058	8.20693	7.10034
CCNA_01602	1722765	1722765	glutathione S-transferase	+	0	0	0.977016	0
CCNA_01602	1722796	1722796	glutathione S-transferase	+	13.8382	3.56421	16.0231	13.0173
CCNA_01602	1722856	1722856	glutathione S-transferase	+	15.7602	12.4747	18.1725	2.95847
CCNA_01602	1722967	1722967	glutathione S-transferase	+	64.0978	43.7606	75.621	75.7369
CCNA_01602	1723075	1723075	glutathione S-transferase	+	7.4957	16.435	10.3564	2.95847
CCNA_01602	1723119	1723119	glutathione S-transferase	+	11.3396	17.8211	9.18395	6.50864
CCNA_01602	1723153	1723153	glutathione S-transferase	+	11.2435	10.0986	11.5288	14.2007
	1723158	1723158			14.7031	16.831	12.5058	7.10034
	1723224	1723224			16.6251	6.33637	15.046	16.5674
	1723234	1723234			19.7002	23.3654	23.8392	22.4844
	1723284	1723284			39.0161	27.9196	32.6323	31.9515
CCNA_01603	1723364	1723364	aspartate aminotransferase	-	51.7972	56.0373	37.1266	37.2768
CCNA_01603	1723474	1723474	aspartate aminotransferase	-	0	0	0.390806	0
CCNA_01603	1723517	1723517	aspartate aminotransferase	-	33.3462	30.8898	25.4024	26.6263
CCNA_01603	1723523	1723523	aspartate aminotransferase	-	283.011	228.902	246.794	163.308
CCNA_01603	1723625	1723625	aspartate aminotransferase	-	0	0	0.195403	0
CCNA_01603	1723748	1723748	aspartate aminotransferase	-	18.9314	34.8501	15.6323	20.7093
CCNA_01603	1723775	1723775	aspartate aminotransferase	-	17.7783	22.3753	15.6323	11.8339
CCNA_01603	1723814	1723814	aspartate aminotransferase	-	74.957	74.8484	73.8624	56.8027
CCNA_01603	1723877	1723877	aspartate aminotransferase	-	180.858	162.766	148.311	112.422
CCNA_01603	1723953	1723953	aspartate aminotransferase	-	24.2169	8.31649	15.8277	23.6678
CCNA_01603	1723955	1723955	aspartate aminotransferase	-	48.4337	40.1964	39.4714	42.602
CCNA_01603	1724114	1724114	aspartate aminotransferase	-	4.51664	3.96023	4.88508	2.36678
CCNA_01603	1724126	1724126	aspartate aminotransferase	-	11.5318	13.0688	10.7472	5.32525
CCNA_01603	1724183	1724183	aspartate aminotransferase	-	71.3052	82.3729	74.644	70.4117
CCNA_01603	1724222	1724222	aspartate aminotransferase	-	0	0	0	0.591695
CCNA_01603	1724231	1724231	aspartate aminotransferase	-	34.6916	50.889	34.1956	28.4013
CCNA_01603	1724306	1724306	aspartate aminotransferase	-	47.1844	49.8989	45.7243	31.9515
CCNA_01603	1724352	1724352	aspartate aminotransferase	-	35.5565	23.3654	30.4829	32.5432
CCNA_01603	1724398	1724398	aspartate aminotransferase	-	0	0	0	1.18339
CCNA_01603	1724448	1724448	aspartate aminotransferase	-	0	0	0.58621	0
CCNA_01603	1724466	1724466	aspartate aminotransferase	-	3.94004	2.77216	6.2529	9.46711
	1724520	1724520			0	0	0.58621	0
	1724563	1724563			29.4062	36.6322	31.0691	38.4602
	1724646	1724646			4.22834	8.71251	3.51726	9.46711
	1724664	1724664			7.0152	8.31649	6.64371	14.7924
	1724670	1724670			3.84395	10.2966	4.49427	9.46711
	1724679	1724679			8.45668	12.2767	12.5058	13.0173
	1724759	1724759			7.68789	7.52444	4.88508	11.8339
CCNA_01604	1724778	1724778	hypothetical protein	+	55.7372	48.3149	60.3796	59.1695
CCNA_01604	1724780	1724780	hypothetical protein	+	3.84395	3.76222	9.37935	19.5259
CCNA_01604	1724901	1724901	hypothetical protein	+	8.84108	13.6628	10.5518	11.8339
CCNA_01604	1724931	1724931	hypothetical protein	+	0	0	0.195403	0
CCNA_01604	1724976	1724976	hypothetical protein	+	0	0	0.977016	0
CCNA_01604	1725004	1725004	hypothetical protein	+	0.672691	0	0	0
CCNA_01604	1725032	1725032	hypothetical protein	+	25.8505	26.7316	37.322	22.4844
CCNA_01604	1725147	1725147	hypothetical protein	+	20.9495	19.8012	21.1035	25.4429
CCNA_01604	1725149	1725149	hypothetical protein	+	0	2.37614	0	0
CCNA_01604	1725198	1725198	hypothetical protein	+	103.498	86.7291	145.185	89.3459
CCNA_01604	1725324	1725324	hypothetical protein	+	19.9885	9.90058	23.4484	37.2768
CCNA_01604	1725351	1725351	hypothetical protein	+	3.26735	5.74234	9.77016	7.69203
CCNA_01605	1725448	1725448	NADPH-dependent FMN reductase family protein	-	10.5709	4.35626	11.9196	6.50864
CCNA_01605	1725512	1725512	NADPH-dependent FMN reductase family protein	-	0	0	0.195403	0
CCNA_01605	1725573	1725573	NADPH-dependent FMN reductase family protein	-	0	0	1.17242	0
CCNA_01605	1725660	1725660	NADPH-dependent FMN reductase family protein	-	19.4119	9.30655	14.069	11.8339
CCNA_01605	1725841	1725841	NADPH-dependent FMN reductase family protein	-	12.2045	4.75228	10.3564	7.10034
CCNA_01605	1725846	1725846	NADPH-dependent FMN reductase family protein	-	36.2292	14.2568	46.1152	16.5674
CCNA_01606	1725901	1725901	Soj/ParA-related ATPase protein	-	10.667	17.8211	13.8736	11.2422
CCNA_01606	1725939	1725939	Soj/ParA-related ATPase protein	-	4.32444	4.95029	8.59774	2.36678
CCNA_01606	1726008	1726008	Soj/ParA-related ATPase protein	-	0	0	1.17242	0
CCNA_01606	1726079	1726079	Soj/ParA-related ATPase protein	-	13.2616	7.92047	15.4369	10.0588
CCNA_01606	1726227	1726227	Soj/ParA-related ATPase protein	-	26.6193	25.3455	29.5059	21.8927
CCNA_01606	1726279	1726279	Soj/ParA-related ATPase protein	-	0	0	1.17242	0
CCNA_01606	1726490	1726490	Soj/ParA-related ATPase protein	-	0	0	1.75863	0
	1726576	1726576			6.9191	26.9296	8.20693	9.46711
	1726613	1726613			3.74785	1.58409	3.90806	5.91695
	1726617	1726617			5.38152	8.31649	2.73564	10.6505
	1726643	1726643			0.480493	0	0	0
	1726690	1726690			1.53758	0	2.73564	0
	1726696	1726696			0	4.15825	1.95403	0
	1726749	1726749			0	0	0.58621	0
	1726750	1726750			0	0	0.195403	0
CCNA_01607	1726806	1726806	SNARE associated protein family	+	0	0	0.977016	0
CCNA_01607	1726813	1726813	SNARE associated protein family	+	0.0960987	2.97018	0	0.591695
CCNA_01607	1726834	1726834	SNARE associated protein family	+	0	0	0.195403	0
CCNA_01607	1727142	1727142	SNARE associated protein family	+	0	0	0.390806	0
CCNA_01607	1727329	1727329	SNARE associated protein family	+	0	0	0.195403	0
CCNA_01608	1727515	1727515	TetR-family transcriptional regulator	-	57.9475	48.5129	73.667	60.3529
CCNA_01608	1727588	1727588	TetR-family transcriptional regulator	-	2.11417	0	3.90806	1.77508
CCNA_01608	1727781	1727781	TetR-family transcriptional regulator	-	0	0	0	0.591695
CCNA_01608	1727845	1727845	TetR-family transcriptional regulator	-	0.960987	0.396023	1.75863	0
CCNA_01608	1727879	1727879	TetR-family transcriptional regulator	-	0.672691	0.396023	3.32185	0
CCNA_01608	1727932	1727932	TetR-family transcriptional regulator	-	5.76592	7.12842	7.42532	1.77508
CCNA_01608	1727941	1727941	TetR-family transcriptional regulator	-	5.76592	3.76222	7.42532	0
CCNA_01608	1728024	1728024	TetR-family transcriptional regulator	-	0	0	0.781613	0
CCNA_01608	1728081	1728081	TetR-family transcriptional regulator	-	0	0	0.195403	0
	1728144	1728144			16.0485	4.75228	27.3564	4.73356
	1728148	1728148			1.53758	0.198012	0.195403	0
	1728159	1728159			0.288296	0	0	0
	1728161	1728161			0	1.38608	0	0
	1728173	1728173			0	0	0.58621	0
CCNA_01609	1728421	1728421	alkyl sulfatase	+	4.80493	16.435	8.01153	1.18339
CCNA_01609	1728505	1728505	alkyl sulfatase	+	14.7992	14.6529	24.0346	18.3425
CCNA_01609	1728526	1728526	alkyl sulfatase	+	11.9162	17.8211	9.96556	26.6263
CCNA_01609	1728682	1728682	alkyl sulfatase	+	53.2387	69.3041	50.0232	81.6539
CCNA_01609	1728684	1728684	alkyl sulfatase	+	11.9162	13.8608	14.6552	14.2007
CCNA_01609	1728781	1728781	alkyl sulfatase	+	0	0	0.195403	0
CCNA_01609	1728844	1728844	alkyl sulfatase	+	4.51664	7.32643	2.73564	0
CCNA_01609	1728939	1728939	alkyl sulfatase	+	0	0	0.58621	0
CCNA_01609	1728960	1728960	alkyl sulfatase	+	1.34538	1.78211	2.54024	8.87542
CCNA_01609	1729006	1729006	alkyl sulfatase	+	18.2587	18.2171	11.9196	26.6263
CCNA_01609	1729045	1729045	alkyl sulfatase	+	8.55278	24.5534	8.59774	8.28372
CCNA_01609	1729071	1729071	alkyl sulfatase	+	0	0	0	5.91695
CCNA_01609	1729102	1729102	alkyl sulfatase	+	0	0	0.195403	0
CCNA_01609	1729276	1729276	alkyl sulfatase	+	43.821	56.6313	49.8278	69.82
CCNA_01609	1729282	1729282	alkyl sulfatase	+	77.5516	77.2246	81.8739	86.9791
CCNA_01609	1729383	1729383	alkyl sulfatase	+	0	0	0.195403	0
CCNA_01609	1729393	1729393	alkyl sulfatase	+	13.3577	16.633	19.7357	21.301
CCNA_01609	1729396	1729396	alkyl sulfatase	+	61.0226	57.4234	65.2647	79.2871
CCNA_01609	1729429	1729429	alkyl sulfatase	+	14.7992	14.6529	14.8506	14.2007
CCNA_01609	1729438	1729438	alkyl sulfatase	+	64.8666	78.2146	71.3222	66.2698
CCNA_01609	1729440	1729440	alkyl sulfatase	+	32.097	27.7216	36.1496	23.6678
CCNA_01609	1729450	1729450	alkyl sulfatase	+	13.646	9.90058	12.5058	25.4429
CCNA_01609	1729507	1729507	alkyl sulfatase	+	57.9475	68.7101	53.9313	85.7957
CCNA_01609	1729576	1729576	alkyl sulfatase	+	37.7668	34.256	49.6324	28.993
CCNA_01609	1729660	1729660	alkyl sulfatase	+	14.3187	7.52444	13.2874	17.7508
CCNA_01609	1729675	1729675	alkyl sulfatase	+	1.05709	0	1.17242	0
CCNA_01609	1729708	1729708	alkyl sulfatase	+	82.9331	52.2751	76.7935	55.0276
CCNA_01609	1730021	1730021	alkyl sulfatase	+	14.0304	18.6131	19.9311	10.0588
CCNA_01609	1730126	1730126	alkyl sulfatase	+	51.3167	57.2254	54.9083	69.82
CCNA_01609	1730140	1730140	alkyl sulfatase	+	14.9914	34.8501	23.0576	17.7508
	1730202	1730202			0	0	0.195403	0
	1730227	1730227			11.4357	5.94035	10.161	13.0173
CCNA_03955	1730275	1730275	hypothetical protein	+	25.5622	33.068	28.7243	25.4429
CCNA_03955	1730294	1730294	hypothetical protein	+	7.0152	25.1475	21.1035	4.73356
	1730377	1730377			38.4395	26.1375	34.0002	42.0103
CCNA_01610	1730394	1730394	2-isopropylmalate synthase	+	0	0	0.58621	0
CCNA_01610	1730407	1730407	2-isopropylmalate synthase	+	6.34251	3.96023	6.83911	3.55017
CCNA_01610	1730433	1730433	2-isopropylmalate synthase	+	28.1569	31.2858	42.0117	27.8096
CCNA_01610	1730595	1730595	2-isopropylmalate synthase	+	0	0	0.195403	0
CCNA_01610	1730653	1730653	2-isopropylmalate synthase	+	2.11417	2.17813	1.36782	0
CCNA_01610	1730727	1730727	2-isopropylmalate synthase	+	38.0551	46.9288	55.6899	62.7196
CCNA_01610	1730738	1730738	2-isopropylmalate synthase	+	79.7619	82.5709	96.5292	91.121
CCNA_01610	1730803	1730803	2-isopropylmalate synthase	+	16.6251	6.13836	11.5288	23.0761
CCNA_01610	1730866	1730866	2-isopropylmalate synthase	+	33.154	23.1674	31.4599	11.8339
CCNA_01610	1730933	1730933	2-isopropylmalate synthase	+	11.9162	12.2767	19.3449	1.18339
CCNA_01610	1730939	1730939	2-isopropylmalate synthase	+	10.3787	19.4051	19.3449	20.1176
CCNA_01610	1730951	1730951	2-isopropylmalate synthase	+	10.1865	12.4747	7.42532	4.14186
CCNA_01610	1731120	1731120	2-isopropylmalate synthase	+	0	0	0.390806	0
CCNA_01610	1731164	1731164	2-isopropylmalate synthase	+	0	0	0.195403	0
CCNA_01610	1731182	1731182	2-isopropylmalate synthase	+	5.95812	6.33637	4.68968	0.591695
CCNA_01610	1731227	1731227	2-isopropylmalate synthase	+	47.761	26.7316	36.5404	30.7681
CCNA_01610	1731344	1731344	2-isopropylmalate synthase	+	53.0465	40.1964	76.0118	92.3044
CCNA_01610	1731390	1731390	2-isopropylmalate synthase	+	111.09	127.52	132.874	157.982
CCNA_01610	1731449	1731449	2-isopropylmalate synthase	+	14.8953	6.33637	19.3449	12.4256
CCNA_01610	1731463	1731463	2-isopropylmalate synthase	+	0	0	0.781613	0
CCNA_01610	1731646	1731646	2-isopropylmalate synthase	+	2.40247	3.76222	3.90806	1.77508
CCNA_01610	1731710	1731710	2-isopropylmalate synthase	+	0.192197	0	0	0
CCNA_01610	1731881	1731881	2-isopropylmalate synthase	+	64.7705	62.5717	78.1613	74.5535
CCNA_01610	1731956	1731956	2-isopropylmalate synthase	+	17.7783	9.70257	14.069	13.0173
	1731970	1731970			8.36058	2.17813	13.4828	14.7924
	1732069	1732069			2.97906	2.97018	1.75863	7.69203
CCNA_01611	1732411	1732411	transporter, drug/metabolite exporter family	+	0	0	0.58621	0
CCNA_01611	1732691	1732691	transporter, drug/metabolite exporter family	+	52.7582	53.0671	71.1268	34.91
CCNA_01611	1732848	1732848	transporter, drug/metabolite exporter family	+	0	0	0.58621	0
CCNA_01611	1732961	1732961	transporter, drug/metabolite exporter family	+	6.823	2.57415	1.56323	0.591695
	1732983	1732983			0	0	0.390806	0
	1733025	1733025			32.3852	37.6222	46.8968	43.1937
	1733061	1733061			0	0	0.195403	0
	1733077	1733077			16.1446	12.6727	14.8506	13.609
	1733197	1733197			64.9627	65.5419	77.9659	53.2525
	1733254	1733254			79.0892	58.0174	108.644	105.913
	1733284	1733284			12.5889	19.6032	15.2414	21.8927
	1733295	1733295			8.26448	5.54433	8.40234	7.69203
mreB	1733999	1733999	rod shape-determining protein MreB	+	0	0	0.58621	0
mreB	1734121	1734121	rod shape-determining protein MreB	+	0	0	0.58621	0
mreB	1734358	1734358	rod shape-determining protein MreB	+	9.60987	5.74234	7.62072	10.0588
	1734366	1734366			17.8743	17.8211	16.6093	18.3425
	1734373	1734373			32.8657	23.7614	35.9542	25.4429
	1734375	1734375			135.883	114.451	160.231	178.692
mreC	1734427	1734427	rod shape-determining protein MreC	+	0.192197	0	0	0
mreC	1734484	1734484	rod shape-determining protein MreC	+	0	0	0.195403	0
mreC	1734531	1734531	rod shape-determining protein MreC	+	0	0	0.390806	0
mreC	1735176	1735176	rod shape-determining protein MreC	+	0	0	0.390806	0
CCNA_01614	1735701	1735701	hypothetical protein	+	0	0	0.390806	0
CCNA_01614	1735720	1735720	hypothetical protein	+	0	0	0.195403	0
CCNA_01615	1736032	1736032	cell elongation specific D,D-transpeptidase	+	0.672691	0	0	0
CCNA_01615	1736156	1736156	cell elongation specific D,D-transpeptidase	+	0.288296	0	0	0
CCNA_01615	1736252	1736252	cell elongation specific D,D-transpeptidase	+	0	0	0.390806	0
CCNA_01615	1736672	1736672	cell elongation specific D,D-transpeptidase	+	0	2.77216	0	0
CCNA_01615	1736918	1736918	cell elongation specific D,D-transpeptidase	+	0	0	0	1.18339
CCNA_01615	1736947	1736947	cell elongation specific D,D-transpeptidase	+	0	0	0.58621	0
CCNA_01615	1737015	1737015	cell elongation specific D,D-transpeptidase	+	0	0	0.195403	0
CCNA_01615	1737070	1737070	cell elongation specific D,D-transpeptidase	+	0	0	0	2.95847
CCNA_01615	1737179	1737179	cell elongation specific D,D-transpeptidase	+	0	0	0.195403	0
CCNA_01615	1737281	1737281	cell elongation specific D,D-transpeptidase	+	0	0	0.195403	0
CCNA_01615	1737315	1737315	cell elongation specific D,D-transpeptidase	+	0	0	0.195403	0
CCNA_01615	1737341	1737341	cell elongation specific D,D-transpeptidase	+	0	0.792047	0	0
CCNA_01615	1737569	1737569	cell elongation specific D,D-transpeptidase	+	0	0.198012	0	0
CCNA_01615	1737583	1737583	cell elongation specific D,D-transpeptidase	+	0.0960987	0	0	0
CCNA_01615	1737585	1737585	cell elongation specific D,D-transpeptidase	+	0	0.594035	0	0
CCNA_01615	1737943	1737943	cell elongation specific D,D-transpeptidase	+	0	0	0.977016	0
rodA	1738384	1738384	SEDS-family peptidoglycan polymerase RodA	+	0.0960987	0	0	0
rodA	1738452	1738452	SEDS-family peptidoglycan polymerase RodA	+	0	0.396023	0	0
rodA	1738702	1738702	SEDS-family peptidoglycan polymerase RodA	+	0	0	0.390806	3.55017
rodA	1738731	1738731	SEDS-family peptidoglycan polymerase RodA	+	0	0.990058	0	0
rodA	1738969	1738969	SEDS-family peptidoglycan polymerase RodA	+	0	0	0.58621	0
rodA	1739101	1739101	SEDS-family peptidoglycan polymerase RodA	+	0.288296	0	0	0
CCNA_01617	1739177	1739177	acetyltransferase	+	0.288296	0	2.14943	2.95847
CCNA_01617	1739299	1739299	acetyltransferase	+	0	0	0.195403	0
CCNA_01617	1739302	1739302	acetyltransferase	+	5.47762	2.97018	9.37935	2.36678
CCNA_01617	1739332	1739332	acetyltransferase	+	16.8173	12.8708	12.7012	22.4844
CCNA_01617	1739355	1739355	acetyltransferase	+	30.5594	43.1665	38.4944	36.0934
CCNA_01617	1739442	1739442	acetyltransferase	+	7.3996	10.6926	9.96556	7.69203
CCNA_01617	1739475	1739475	acetyltransferase	+	39.2083	42.3745	47.483	40.8269
CCNA_01617	1739492	1739492	acetyltransferase	+	0	1.58409	0	0
CCNA_01617	1739564	1739564	acetyltransferase	+	9.22547	3.76222	3.12645	10.0588
CCNA_01617	1739667	1739667	acetyltransferase	+	15.568	25.5435	19.3449	8.87542
CCNA_01618	1739739	1739739	uracil-DNA glycosylase	-	8.93717	9.50456	4.68968	6.50864
CCNA_01618	1739757	1739757	uracil-DNA glycosylase	-	1.44148	0	0	0
CCNA_01618	1739838	1739838	uracil-DNA glycosylase	-	0.864888	0	0.58621	0
CCNA_01618	1739937	1739937	uracil-DNA glycosylase	-	0.384395	0	0	0
CCNA_01618	1739983	1739983	uracil-DNA glycosylase	-	1.15318	1.38608	0.781613	4.73356
CCNA_01618	1740159	1740159	uracil-DNA glycosylase	-	0	0.198012	0.781613	0
CCNA_01618	1740177	1740177	uracil-DNA glycosylase	-	0.384395	0.396023	0	0
CCNA_01618	1740300	1740300	uracil-DNA glycosylase	-	0.288296	0	0.977016	0
CCNA_01619	1740422	1740422	NYN domain protein	-	17.2017	14.2568	11.9196	20.1176
CCNA_01619	1740751	1740751	NYN domain protein	-	0	0	0.195403	0
CCNA_01619	1740801	1740801	NYN domain protein	-	6.63081	10.2966	10.161	11.2422
CCNA_01619	1740803	1740803	NYN domain protein	-	34.5955	43.1665	35.7588	71.5951
CCNA_01619	1740839	1740839	NYN domain protein	-	16.0485	8.91053	20.7127	18.3425
CCNA_01619	1740866	1740866	NYN domain protein	-	35.076	45.1467	46.506	37.8685
CCNA_01619	1740869	1740869	NYN domain protein	-	39.5926	48.7109	48.2646	71.0034
CCNA_01619	1740872	1740872	NYN domain protein	-	15.4719	8.5145	12.115	12.4256
CCNA_01619	1740882	1740882	NYN domain protein	-	9.89816	21.5833	4.88508	10.6505
CCNA_01619	1740923	1740923	NYN domain protein	-	0.480493	1.38608	0.781613	0
CCNA_01619	1740926	1740926	NYN domain protein	-	0	1.18807	0	0
CCNA_01619	1740959	1740959	NYN domain protein	-	5.38152	9.10854	7.22992	2.95847
CCNA_01619	1741004	1741004	NYN domain protein	-	7.3035	3.16819	9.37935	21.301
	1741017	1741017			7.68789	3.3662	11.138	15.3841
CCNA_01620	1741180	1741180	2-amino-4-hydroxy-6-hydroxymethyldihydropteridine pyrophosphokinase	+	0	0	0.781613	0
CCNA_01620	1741347	1741347	2-amino-4-hydroxy-6-hydroxymethyldihydropteridine pyrophosphokinase	+	0	0	1.17242	0
CCNA_01620	1741556	1741556	2-amino-4-hydroxy-6-hydroxymethyldihydropteridine pyrophosphokinase	+	3.84395	12.2767	11.3334	13.0173
	1741588	1741588			14.0304	7.32643	27.9427	44.3771
	1741651	1741651			4.03614	2.57415	5.47129	4.73356
	1741666	1741666			1.34538	0.990058	0.977016	0
CCNA_01621	1741970	1741970	DNA-directed RNA polymerase omega chain	+	0.480493	0	0	0
CCNA_01621	1742041	1742041	DNA-directed RNA polymerase omega chain	+	2.97906	3.3662	4.88508	7.69203
spoT	1742217	1742217	Rsh ppGpp hydrolase-synthetase	+	0	0.198012	0	0
spoT	1742283	1742283	Rsh ppGpp hydrolase-synthetase	+	0	0	0.58621	0
spoT	1742340	1742340	Rsh ppGpp hydrolase-synthetase	+	0	0	0	2.36678
spoT	1742454	1742454	Rsh ppGpp hydrolase-synthetase	+	0	0	1.17242	0
spoT	1742470	1742470	Rsh ppGpp hydrolase-synthetase	+	0	0.198012	0	0
spoT	1742703	1742703	Rsh ppGpp hydrolase-synthetase	+	0.192197	0	0	0
spoT	1742736	1742736	Rsh ppGpp hydrolase-synthetase	+	0	0	0.58621	0
spoT	1742772	1742772	Rsh ppGpp hydrolase-synthetase	+	0	0	0	1.77508
spoT	1743114	1743114	Rsh ppGpp hydrolase-synthetase	+	0	0.198012	0	0
spoT	1743243	1743243	Rsh ppGpp hydrolase-synthetase	+	0.576592	0	0	0
spoT	1743406	1743406	Rsh ppGpp hydrolase-synthetase	+	0	0	0.195403	0
spoT	1743456	1743456	Rsh ppGpp hydrolase-synthetase	+	6.15031	6.53439	3.12645	1.77508
spoT	1743482	1743482	Rsh ppGpp hydrolase-synthetase	+	4.03614	3.76222	5.08048	0.591695
spoT	1743488	1743488	Rsh ppGpp hydrolase-synthetase	+	8.36058	5.34632	4.49427	3.55017
spoT	1743644	1743644	Rsh ppGpp hydrolase-synthetase	+	15.2797	9.30655	8.59774	13.0173
spoT	1743843	1743843	Rsh ppGpp hydrolase-synthetase	+	6.63081	4.35626	2.34484	2.36678
spoT	1743878	1743878	Rsh ppGpp hydrolase-synthetase	+	2.40247	0.990058	3.32185	0
spoT	1743924	1743924	Rsh ppGpp hydrolase-synthetase	+	101.865	100.788	94.1843	64.4947
spoT	1744049	1744049	Rsh ppGpp hydrolase-synthetase	+	0	0	0.195403	0
spoT	1744074	1744074	Rsh ppGpp hydrolase-synthetase	+	31.9048	22.1773	25.207	13.0173
spoT	1744140	1744140	Rsh ppGpp hydrolase-synthetase	+	0.0960987	0	0	0
spoT	1744325	1744325	Rsh ppGpp hydrolase-synthetase	+	0.0960987	0	0	0
spoT	1744374	1744374	Rsh ppGpp hydrolase-synthetase	+	3.65175	0.792047	4.10347	7.69203
	1744424	1744424			0	0	0.195403	0
	1744450	1744450			5.09323	5.1483	3.90806	5.91695
	1744490	1744490			9.89816	5.34632	7.81613	10.6505
CCNA_01623	1744515	1744515	phosphohydrolase, MutT/nudix family	-	10.9552	8.31649	11.3334	10.0588
CCNA_01623	1744531	1744531	phosphohydrolase, MutT/nudix family	-	42.6678	29.8998	40.4485	26.6263
CCNA_01623	1744578	1744578	phosphohydrolase, MutT/nudix family	-	0	0	0.58621	0
CCNA_01623	1744590	1744590	phosphohydrolase, MutT/nudix family	-	0	0.198012	0	0
CCNA_01623	1744668	1744668	phosphohydrolase, MutT/nudix family	-	71.3052	60.3936	79.9199	73.9618
CCNA_01623	1744689	1744689	phosphohydrolase, MutT/nudix family	-	20.0846	26.7316	22.6668	12.4256
CCNA_01623	1744874	1744874	phosphohydrolase, MutT/nudix family	-	0	0	0	1.77508
CCNA_01623	1744883	1744883	phosphohydrolase, MutT/nudix family	-	114.934	106.332	116.265	107.097
	1744942	1744942			2.59466	1.18807	3.90806	10.0588
	1745000	1745000			22.6793	28.9097	16.4139	28.4013
	1745002	1745002			20.9495	33.266	30.4829	14.7924
CCNA_01624	1745097	1745097	orotate phosphoribosyltransferase	+	0.576592	0	1.56323	0
CCNA_01624	1745245	1745245	orotate phosphoribosyltransferase	+	0.288296	0	0	0
CCNA_01624	1745281	1745281	orotate phosphoribosyltransferase	+	0.768789	1.58409	2.54024	0
CCNA_01624	1745362	1745362	orotate phosphoribosyltransferase	+	0	0	0.195403	0
CCNA_01624	1745521	1745521	orotate phosphoribosyltransferase	+	0.288296	0.792047	0	0
	1745616	1745616			10.0904	8.31649	15.046	5.32525
	1745649	1745649			0.960987	2.97018	0.781613	0
	1745705	1745705			12.685	12.6727	12.115	22.4844
CCNA_01625	1745771	1745771	aminobenzoyl-glutamate utilization protein B	-	29.6945	31.8799	36.7358	34.91
CCNA_01625	1745834	1745834	aminobenzoyl-glutamate utilization protein B	-	81.0112	77.0265	94.7705	76.3286
CCNA_01625	1745843	1745843	aminobenzoyl-glutamate utilization protein B	-	54.584	57.8194	66.2417	82.2456
CCNA_01625	1745858	1745858	aminobenzoyl-glutamate utilization protein B	-	28.6374	36.8302	22.276	29.5847
CCNA_01625	1745861	1745861	aminobenzoyl-glutamate utilization protein B	-	31.3282	35.8401	45.9197	43.1937
CCNA_01625	1745885	1745885	aminobenzoyl-glutamate utilization protein B	-	11.6279	20.3952	12.5058	17.7508
CCNA_01625	1745951	1745951	aminobenzoyl-glutamate utilization protein B	-	65.251	68.314	60.1842	67.4532
CCNA_01625	1745984	1745984	aminobenzoyl-glutamate utilization protein B	-	29.5984	46.7308	28.7243	37.8685
CCNA_01625	1746146	1746146	aminobenzoyl-glutamate utilization protein B	-	21.7183	9.10854	23.4484	30.7681
CCNA_01625	1746167	1746167	aminobenzoyl-glutamate utilization protein B	-	0	0	0.58621	0
CCNA_01625	1746240	1746240	aminobenzoyl-glutamate utilization protein B	-	14.7992	19.0091	20.1265	33.7266
CCNA_01625	1746436	1746436	aminobenzoyl-glutamate utilization protein B	-	0	0	0.781613	0
CCNA_01625	1746503	1746503	aminobenzoyl-glutamate utilization protein B	-	0	0	0.781613	0
CCNA_01625	1746515	1746515	aminobenzoyl-glutamate utilization protein B	-	35.9409	29.5037	32.8277	23.6678
CCNA_01625	1746518	1746518	aminobenzoyl-glutamate utilization protein B	-	6.72691	7.52444	3.12645	8.28372
CCNA_01625	1746713	1746713	aminobenzoyl-glutamate utilization protein B	-	9.03327	5.1483	14.8506	16.5674
CCNA_01625	1746828	1746828	aminobenzoyl-glutamate utilization protein B	-	31.6165	32.8699	28.1381	26.0346
CCNA_01625	1746830	1746830	aminobenzoyl-glutamate utilization protein B	-	57.8514	58.6115	68.5865	58.5778
CCNA_01625	1746940	1746940	aminobenzoyl-glutamate utilization protein B	-	16.4329	11.8807	8.40234	7.10034
CCNA_01625	1747077	1747077	aminobenzoyl-glutamate utilization protein B	-	0.480493	0	0	0
CCNA_01625	1747172	1747172	aminobenzoyl-glutamate utilization protein B	-	31.3282	32.2759	34.1956	37.2768
CCNA_01625	1747293	1747293	aminobenzoyl-glutamate utilization protein B	-	0	0	0.195403	0
	1747449	1747449			0	0	0.390806	0
	1747510	1747510			5.09323	4.15825	3.71266	2.95847
	1747533	1747533			8.16839	6.7324	12.5058	11.8339
CCNA_01626	1747719	1747719	pyridoxal phosphate biosynthetic protein pdxJ	+	0	0	0.390806	0
acpS	1748686	1748686	Holo-(acyl-carrier protein) synthase	+	0	0	0.58621	0
CCNA_01628	1748751	1748751	hypothetical protein	+	32.4813	24.3554	45.9197	39.0518
CCNA_01628	1748808	1748808	hypothetical protein	+	33.3462	45.1467	50.6094	43.7854
CCNA_01628	1748874	1748874	hypothetical protein	+	0	1.38608	2.14943	0
CCNA_01628	1748889	1748889	hypothetical protein	+	0	0	0.390806	0
CCNA_01628	1748985	1748985	hypothetical protein	+	10.5709	21.7813	16.6093	13.609
CCNA_01628	1748999	1748999	hypothetical protein	+	0.768789	4.75228	2.54024	0.591695
	1749069	1749069			1.15318	0	1.56323	0
	1749104	1749104			10.1865	6.33637	9.77016	10.0588
	1749142	1749142			2.01807	6.53439	1.75863	0
CCNA_01629	1749181	1749181	signal peptidase I	+	0	0	0.195403	0
CCNA_01629	1749218	1749218	signal peptidase I	+	0	3.3662	0.195403	0
CCNA_01629	1749243	1749243	signal peptidase I	+	9.99426	1.78211	6.44831	14.2007
CCNA_01629	1749293	1749293	signal peptidase I	+	9.12937	2.77216	10.9426	20.1176
CCNA_01629	1749327	1749327	signal peptidase I	+	3.26735	4.75228	5.08048	6.50864
CCNA_01629	1749339	1749339	signal peptidase I	+	15.3758	14.0588	29.3105	20.1176
CCNA_01629	1749351	1749351	signal peptidase I	+	0	3.96023	0.195403	0
CCNA_01629	1749363	1749363	signal peptidase I	+	1.05709	1.18807	0.58621	0.591695
CCNA_01629	1749486	1749486	signal peptidase I	+	7.4957	15.8409	12.5058	5.91695
CCNA_01629	1749546	1749546	signal peptidase I	+	14.7031	11.8807	19.1495	36.6851
CCNA_01629	1749606	1749606	signal peptidase I	+	1.15318	3.96023	1.17242	0
CCNA_01629	1749663	1749663	signal peptidase I	+	17.7783	16.633	16.0231	20.1176
CCNA_01629	1749714	1749714	signal peptidase I	+	81.0112	70.4922	64.6785	79.2871
CCNA_01629	1749716	1749716	signal peptidase I	+	25.8505	20.7912	15.046	27.218
CCNA_01629	1749735	1749735	signal peptidase I	+	37.4785	48.9089	31.0691	39.0518
CCNA_01629	1749780	1749780	signal peptidase I	+	0	0	0.390806	0
CCNA_01629	1749801	1749801	signal peptidase I	+	11.6279	13.0688	19.7357	23.6678
CCNA_01629	1749828	1749828	signal peptidase I	+	38.5356	37.0282	29.7013	53.8442
CCNA_01629	1749835	1749835	signal peptidase I	+	0	0	0.195403	0
CCNA_01629	1749843	1749843	signal peptidase I	+	63.4251	75.2444	59.4026	44.3771
CCNA_01629	1749845	1749845	signal peptidase I	+	4.99713	6.33637	4.29887	7.10034
CCNA_01629	1749940	1749940	signal peptidase I	+	0	1.18807	0	0
CCNA_01630	1750188	1750188	ribonuclease III	+	0	0	0.58621	0
CCNA_01630	1750408	1750408	ribonuclease III	+	0.0960987	0	0	0
CCNA_01630	1750443	1750443	ribonuclease III	+	0.0960987	0	0	0
CCNA_01630	1750629	1750629	ribonuclease III	+	0.192197	0	0	0
CCNA_01630	1750719	1750719	ribonuclease III	+	8.45668	5.74234	13.092	4.73356
	1750804	1750804			15.568	20.9892	19.1495	15.9758
	1750824	1750824			13.7421	11.6827	13.092	16.5674
	1750903	1750903			2.21027	2.97018	4.68968	5.91695
	1750970	1750970			45.4547	41.3844	30.6783	45.5605
CCNA_01632	1751054	1751054	hypothetical protein	-	22.8715	16.435	24.4254	20.7093
CCNA_01632	1751146	1751146	hypothetical protein	-	12.2045	11.8807	15.046	10.6505
CCNA_01632	1751185	1751185	hypothetical protein	-	4.70883	8.91053	8.20693	7.10034
CCNA_01632	1751247	1751247	hypothetical protein	-	1.44148	0	1.56323	0
CCNA_01632	1751277	1751277	hypothetical protein	-	12.5889	11.0887	9.18395	7.10034
CCNA_01632	1751290	1751290	hypothetical protein	-	0	0	0.390806	0
CCNA_01632	1751292	1751292	hypothetical protein	-	23.2559	24.9495	23.0576	19.5259
CCNA_01632	1751382	1751382	hypothetical protein	-	0.480493	0	0.195403	0.591695
CCNA_01632	1751392	1751392	hypothetical protein	-	2.30637	7.12842	3.90806	5.32525
CCNA_01632	1751401	1751401	hypothetical protein	-	0	0	0	1.77508
CCNA_01632	1751415	1751415	hypothetical protein	-	0	0.792047	0	0
CCNA_01632	1751418	1751418	hypothetical protein	-	12.685	4.35626	15.6323	10.0588
CCNA_01632	1751457	1751457	hypothetical protein	-	3.26735	0	3.71266	0
	1751505	1751505			4.99713	5.94035	7.03451	16.5674
	1751517	1751517			0	0	0.781613	0
	1751522	1751522			10.5709	6.93041	9.57476	11.8339
	1751599	1751599			1.05709	3.16819	0	3.55017
	1751622	1751622			23.352	36.8302	24.4254	17.1591
	1751632	1751632			0	0	0.781613	0
	1751634	1751634			14.0304	22.5733	12.8966	16.5674
era	1751672	1751672	GTP-binding protein era	+	0	0	1.17242	0
era	1751689	1751689	GTP-binding protein era	+	0	0	0.58621	0
era	1751819	1751819	GTP-binding protein era	+	0	0	0.195403	0
era	1752168	1752168	GTP-binding protein era	+	0	0	0.58621	0
era	1752546	1752546	GTP-binding protein era	+	0	0	0	2.95847
CCNA_01634	1752618	1752618	arylamine N-acetyltransferase	+	17.0095	21.9793	21.6898	15.9758
CCNA_01634	1752629	1752629	arylamine N-acetyltransferase	+	2.59466	1.38608	1.17242	2.36678
CCNA_01634	1752636	1752636	arylamine N-acetyltransferase	+	5.38152	3.3662	5.27589	3.55017
CCNA_01634	1752665	1752665	arylamine N-acetyltransferase	+	13.1655	8.31649	9.18395	11.8339
CCNA_01634	1752691	1752691	arylamine N-acetyltransferase	+	0.384395	0	0	0
CCNA_01634	1752798	1752798	arylamine N-acetyltransferase	+	3.26735	5.34632	5.8621	0
CCNA_01634	1752804	1752804	arylamine N-acetyltransferase	+	16.4329	24.9495	15.6323	2.95847
CCNA_01634	1752835	1752835	arylamine N-acetyltransferase	+	9.51377	10.4946	9.37935	6.50864
CCNA_01634	1752984	1752984	arylamine N-acetyltransferase	+	0.672691	0	0	0
CCNA_01634	1753128	1753128	arylamine N-acetyltransferase	+	5.57372	3.3662	10.7472	1.77508
CCNA_01634	1753164	1753164	arylamine N-acetyltransferase	+	5.66982	4.75228	6.64371	4.14186
CCNA_01634	1753182	1753182	arylamine N-acetyltransferase	+	8.93717	8.91053	6.64371	8.87542
CCNA_01634	1753188	1753188	arylamine N-acetyltransferase	+	30.2711	27.9196	30.6783	32.5432
CCNA_01634	1753254	1753254	arylamine N-acetyltransferase	+	3.36345	2.17813	4.68968	8.28372
CCNA_01634	1753322	1753322	arylamine N-acetyltransferase	+	11.5318	5.1483	7.22992	16.5674
CCNA_01634	1753408	1753408	arylamine N-acetyltransferase	+	8.74498	12.0787	13.8736	11.2422
CCNA_01635	1753454	1753454	DNA repair protein recO	+	34.6916	39.8003	42.5979	51.4774
CCNA_01635	1753826	1753826	DNA repair protein recO	+	19.4119	23.5634	11.9196	28.993
CCNA_01635	1753835	1753835	DNA repair protein recO	+	1.05709	1.58409	0.781613	0
CCNA_01635	1753919	1753919	DNA repair protein recO	+	16.1446	33.068	15.8277	21.8927
CCNA_01635	1753970	1753970	DNA repair protein recO	+	1.92197	2.17813	2.34484	2.36678
CCNA_01635	1754155	1754155	DNA repair protein recO	+	5.66982	5.74234	5.66669	3.55017
CCNA_01635	1754162	1754162	DNA repair protein recO	+	42.2834	26.7316	40.8393	40.2352
	1754185	1754185			3.55565	3.16819	2.93105	0
	1754203	1754203			22.7754	29.1077	19.1495	26.0346
	1754211	1754211			6.24641	2.17813	9.77016	2.36678
CCNA_01636	1754236	1754236	alkaline phosphatase	+	5.09323	1.98012	2.14943	2.95847
CCNA_01636	1754265	1754265	alkaline phosphatase	+	0.384395	0	0	0
CCNA_01636	1754324	1754324	alkaline phosphatase	+	0	0	0.390806	0
CCNA_01636	1754347	1754347	alkaline phosphatase	+	28.1569	34.652	32.4369	28.993
CCNA_01636	1754440	1754440	alkaline phosphatase	+	1.92197	0	1.75863	4.14186
CCNA_01636	1754505	1754505	alkaline phosphatase	+	0	0	0.390806	0
CCNA_01636	1754593	1754593	alkaline phosphatase	+	6.43861	3.56421	6.2529	0
CCNA_01636	1754599	1754599	alkaline phosphatase	+	0.480493	0	1.75863	0
CCNA_01636	1754710	1754710	alkaline phosphatase	+	2.88296	4.75228	2.14943	9.46711
CCNA_01636	1754722	1754722	alkaline phosphatase	+	9.89816	9.10854	17.1955	17.7508
CCNA_01636	1754725	1754725	alkaline phosphatase	+	15.4719	21.7813	25.0116	32.5432
CCNA_01636	1754727	1754727	alkaline phosphatase	+	3.55565	8.31649	8.40234	6.50864
CCNA_01636	1754734	1754734	alkaline phosphatase	+	1.44148	0	0.390806	0
CCNA_01636	1754776	1754776	alkaline phosphatase	+	0.960987	0	0.390806	0
CCNA_01636	1754785	1754785	alkaline phosphatase	+	14.607	18.8111	17.1955	22.4844
CCNA_01636	1754791	1754791	alkaline phosphatase	+	16.9134	20.3952	24.23	25.4429
CCNA_01636	1754797	1754797	alkaline phosphatase	+	6.72691	4.75228	7.03451	4.73356
CCNA_01636	1754872	1754872	alkaline phosphatase	+	14.607	6.33637	8.59774	10.6505
CCNA_01636	1754876	1754876	alkaline phosphatase	+	0	0	0.195403	0
CCNA_01636	1754887	1754887	alkaline phosphatase	+	1.34538	3.16819	3.90806	5.32525
CCNA_01636	1754899	1754899	alkaline phosphatase	+	0.672691	0	0.977016	0
CCNA_01636	1754908	1754908	alkaline phosphatase	+	8.45668	12.0787	6.64371	14.7924
CCNA_01636	1755067	1755067	alkaline phosphatase	+	29.1179	36.8302	34.0002	56.8027
CCNA_01636	1755070	1755070	alkaline phosphatase	+	18.547	20.3952	16.0231	9.46711
CCNA_01636	1755127	1755127	alkaline phosphatase	+	19.0275	19.8012	21.8852	30.1764
CCNA_01636	1755142	1755142	alkaline phosphatase	+	73.7077	85.7391	99.2648	81.6539
CCNA_01636	1755174	1755174	alkaline phosphatase	+	4.90103	4.55427	1.17242	0
CCNA_01636	1755184	1755184	alkaline phosphatase	+	8.26448	4.15825	2.34484	0
CCNA_01636	1755220	1755220	alkaline phosphatase	+	4.99713	2.97018	5.08048	5.32525
CCNA_01636	1755403	1755403	alkaline phosphatase	+	1.05709	0	0.390806	0
CCNA_01636	1755493	1755493	alkaline phosphatase	+	41.5146	57.4234	42.9887	56.8027
CCNA_01636	1755508	1755508	alkaline phosphatase	+	20.5651	31.6819	24.23	27.8096
CCNA_01636	1755593	1755593	alkaline phosphatase	+	0	0	0.390806	0
CCNA_01636	1755664	1755664	alkaline phosphatase	+	7.4957	10.0986	8.98855	1.18339
CCNA_01636	1755802	1755802	alkaline phosphatase	+	12.0123	6.93041	12.7012	12.4256
	1755833	1755833			14.7031	8.31649	14.4598	9.46711
	1755851	1755851			3.07516	0	1.56323	5.91695
CCNA_01637	1755947	1755947	topoisomerase IV subunit A	+	0	0	0.390806	0
CCNA_01637	1756508	1756508	topoisomerase IV subunit A	+	0	0	0.781613	0
CCNA_01637	1756750	1756750	topoisomerase IV subunit A	+	0.192197	0	0	0
CCNA_01637	1756951	1756951	topoisomerase IV subunit A	+	0.0960987	0	0	0
CCNA_01637	1756958	1756958	topoisomerase IV subunit A	+	0	0	0.58621	0
CCNA_01637	1756980	1756980	topoisomerase IV subunit A	+	0	0	0.195403	0
CCNA_01637	1757405	1757405	topoisomerase IV subunit A	+	0	0	0.390806	0
CCNA_01637	1757810	1757810	topoisomerase IV subunit A	+	0	0	0.781613	0
CCNA_01637	1758047	1758047	topoisomerase IV subunit A	+	0	0	0.58621	0
CCNA_01637	1758048	1758048	topoisomerase IV subunit A	+	0	0	0.781613	0
CCNA_01637	1758069	1758069	topoisomerase IV subunit A	+	0	0	1.56323	0
CCNA_01638	1758219	1758219	beta-lactamase family protein	+	0	0	0.195403	0
CCNA_01638	1758297	1758297	beta-lactamase family protein	+	20.0846	18.4151	23.0576	1.77508
CCNA_01638	1758338	1758338	beta-lactamase family protein	+	13.5499	22.9694	18.3679	5.91695
CCNA_01638	1758484	1758484	beta-lactamase family protein	+	23.9286	24.1574	21.2989	17.1591
CCNA_01638	1758530	1758530	beta-lactamase family protein	+	0	0	0	4.14186
CCNA_01638	1758636	1758636	beta-lactamase family protein	+	1.53758	10.0986	6.2529	3.55017
CCNA_01638	1758652	1758652	beta-lactamase family protein	+	6.9191	15.6429	4.10347	1.77508
CCNA_01638	1758694	1758694	beta-lactamase family protein	+	27.8686	22.9694	30.6783	24.8512
CCNA_01638	1758697	1758697	beta-lactamase family protein	+	5.47762	6.93041	7.22992	10.6505
CCNA_01638	1758793	1758793	beta-lactamase family protein	+	7.2074	8.11848	7.22992	2.36678
CCNA_01638	1758820	1758820	beta-lactamase family protein	+	32.193	29.8998	43.7703	28.4013
CCNA_01638	1758910	1758910	beta-lactamase family protein	+	38.2473	32.4739	40.8393	34.91
CCNA_01638	1758949	1758949	beta-lactamase family protein	+	14.4148	22.5733	17.7817	20.7093
CCNA_01638	1759087	1759087	beta-lactamase family protein	+	0	0	0.195403	0
CCNA_01638	1759248	1759248	beta-lactamase family protein	+	1.15318	0	1.17242	0
CCNA_01638	1759255	1759255	beta-lactamase family protein	+	0.192197	0	0.195403	2.95847
CCNA_01638	1759418	1759418	beta-lactamase family protein	+	0	0	0.195403	0
CCNA_01638	1759440	1759440	beta-lactamase family protein	+	6.823	11.0887	8.79314	10.0588
CCNA_01638	1759450	1759450	beta-lactamase family protein	+	3.94004	10.0986	6.83911	8.87542
	1759578	1759578			0.0960987	0	1.36782	3.55017
	1759608	1759608			16.6251	15.8409	17.9771	11.8339
CCNA_01639	1759840	1759840	beta-lactamase family protein	+	0	0	0.58621	0
CCNA_01639	1759942	1759942	beta-lactamase family protein	+	34.7877	30.2958	38.4944	54.4359
CCNA_01639	1760049	1760049	beta-lactamase family protein	+	0	0	0.58621	0
CCNA_01639	1760155	1760155	beta-lactamase family protein	+	3.74785	3.3662	3.51726	0
CCNA_01639	1760171	1760171	beta-lactamase family protein	+	0	0	0.195403	0
CCNA_01639	1760172	1760172	beta-lactamase family protein	+	0.288296	0	0	0
CCNA_01639	1760191	1760191	beta-lactamase family protein	+	19.1236	20.3952	25.7932	39.0518
CCNA_01639	1760287	1760287	beta-lactamase family protein	+	15.568	15.8409	19.9311	22.4844
CCNA_01639	1760304	1760304	beta-lactamase family protein	+	0.768789	0	0.977016	0
CCNA_01639	1760353	1760353	beta-lactamase family protein	+	0	0	0.195403	0
CCNA_01639	1760367	1760367	beta-lactamase family protein	+	9.60987	25.5435	14.2644	14.7924
CCNA_01639	1760443	1760443	beta-lactamase family protein	+	9.80206	16.0389	15.046	4.73356
CCNA_01639	1760488	1760488	beta-lactamase family protein	+	29.6945	51.483	30.6783	27.218
CCNA_01639	1760563	1760563	beta-lactamase family protein	+	9.70596	15.8409	12.7012	10.0588
CCNA_01639	1760622	1760622	beta-lactamase family protein	+	20.5651	21.9793	22.276	23.0761
CCNA_01639	1760682	1760682	beta-lactamase family protein	+	16.2407	16.435	18.7587	20.1176
CCNA_01639	1760697	1760697	beta-lactamase family protein	+	8.26448	17.029	5.47129	10.6505
CCNA_01639	1760782	1760782	beta-lactamase family protein	+	94.1767	109.896	108.84	89.9376
CCNA_01639	1760923	1760923	beta-lactamase family protein	+	10.1865	14.6529	8.79314	11.2422
CCNA_01639	1760950	1760950	beta-lactamase family protein	+	13.5499	10.2966	15.2414	18.3425
CCNA_01640	1761005	1761005	quinone oxidoreductase	+	19.4119	19.8012	17.9771	24.2595
CCNA_01640	1761008	1761008	quinone oxidoreductase	+	11.724	10.6926	15.8277	10.0588
CCNA_01640	1761038	1761038	quinone oxidoreductase	+	10.2826	6.53439	13.6782	8.28372
CCNA_01640	1761170	1761170	quinone oxidoreductase	+	1.24928	1.58409	4.29887	0
CCNA_01640	1761292	1761292	quinone oxidoreductase	+	2.40247	2.77216	1.36782	0.591695
CCNA_01640	1761535	1761535	quinone oxidoreductase	+	4.13224	4.15825	3.12645	0
CCNA_01640	1761554	1761554	quinone oxidoreductase	+	27.0998	26.5336	25.207	30.7681
CCNA_01640	1761664	1761664	quinone oxidoreductase	+	0	3.16819	0	0
CCNA_01640	1761671	1761671	quinone oxidoreductase	+	0.384395	1.38608	1.17242	0
CCNA_01640	1761748	1761748	quinone oxidoreductase	+	0.0960987	0.594035	2.73564	2.36678
CCNA_01640	1761791	1761791	quinone oxidoreductase	+	0	0	0.390806	0
CCNA_01640	1761905	1761905	quinone oxidoreductase	+	52.4699	68.116	57.2531	81.6539
CCNA_01640	1761907	1761907	quinone oxidoreductase	+	7.59179	2.37614	7.81613	3.55017
CCNA_01641	1761984	1761984	2-nitropropane dioxygenase family protein	+	0.576592	0	0.781613	0
CCNA_01641	1761996	1761996	2-nitropropane dioxygenase family protein	+	0	0	0.195403	0
CCNA_01641	1761997	1761997	2-nitropropane dioxygenase family protein	+	9.22547	6.13836	6.44831	7.69203
CCNA_01641	1762036	1762036	2-nitropropane dioxygenase family protein	+	5.57372	5.34632	7.22992	2.36678
CCNA_01641	1762080	1762080	2-nitropropane dioxygenase family protein	+	2.97906	0.396023	3.12645	1.18339
CCNA_01641	1762167	1762167	2-nitropropane dioxygenase family protein	+	0	0	0.195403	0
CCNA_01641	1762297	1762297	2-nitropropane dioxygenase family protein	+	19.0275	14.8509	17.1955	17.7508
CCNA_01641	1762526	1762526	2-nitropropane dioxygenase family protein	+	10.8591	5.34632	9.96556	4.73356
CCNA_01641	1762579	1762579	2-nitropropane dioxygenase family protein	+	60.7343	53.4632	70.3451	44.3771
CCNA_01641	1762735	1762735	2-nitropropane dioxygenase family protein	+	16.9134	19.2071	11.7242	16.5674
CCNA_01641	1762894	1762894	2-nitropropane dioxygenase family protein	+	72.074	56.0373	67.4141	51.4774
	1762908	1762908			63.2329	62.9677	67.2187	62.1279
CCNA_01642	1762968	1762968	gluconate 5-dehydrogenase	+	1.15318	0	0	0
CCNA_01642	1763005	1763005	gluconate 5-dehydrogenase	+	0	2.37614	0	0
CCNA_01642	1763020	1763020	gluconate 5-dehydrogenase	+	45.1664	44.3546	42.4025	29.5847
CCNA_01642	1763077	1763077	gluconate 5-dehydrogenase	+	1.53758	4.75228	0.781613	6.50864
CCNA_01642	1763124	1763124	gluconate 5-dehydrogenase	+	20.8534	22.5733	14.069	34.3183
CCNA_01642	1763386	1763386	gluconate 5-dehydrogenase	+	70.152	69.7001	71.1268	59.1695
CCNA_01642	1763392	1763392	gluconate 5-dehydrogenase	+	19.508	31.8799	13.4828	13.609
CCNA_01642	1763545	1763545	gluconate 5-dehydrogenase	+	0	0	0.195403	0
CCNA_01642	1763599	1763599	gluconate 5-dehydrogenase	+	48.3376	60.3936	68.7819	57.9861
CCNA_01642	1763623	1763623	gluconate 5-dehydrogenase	+	45.0703	33.662	48.6554	21.301
CCNA_01643	1763717	1763717	arginine-tRNA-protein transferase	-	8.64888	2.97018	8.40234	1.18339
CCNA_01643	1763731	1763731	arginine-tRNA-protein transferase	-	76.014	52.2751	136.587	86.9791
CCNA_01643	1763882	1763882	arginine-tRNA-protein transferase	-	4.61274	5.1483	7.03451	1.18339
CCNA_01643	1763905	1763905	arginine-tRNA-protein transferase	-	1.63368	4.75228	2.54024	5.32525
CCNA_01643	1763912	1763912	arginine-tRNA-protein transferase	-	1.34538	1.78211	0.390806	0
CCNA_01643	1763921	1763921	arginine-tRNA-protein transferase	-	6.823	7.72246	5.27589	15.3841
CCNA_01643	1763927	1763927	arginine-tRNA-protein transferase	-	9.70596	6.7324	11.9196	21.8927
CCNA_01643	1764011	1764011	arginine-tRNA-protein transferase	-	13.1655	10.6926	16.4139	26.0346
CCNA_01643	1764020	1764020	arginine-tRNA-protein transferase	-	10.2826	9.90058	9.57476	4.73356
CCNA_01643	1764107	1764107	arginine-tRNA-protein transferase	-	0.576592	0.198012	2.54024	0.591695
CCNA_01643	1764119	1764119	arginine-tRNA-protein transferase	-	0	0	0.390806	0
CCNA_01643	1764123	1764123	arginine-tRNA-protein transferase	-	5.66982	9.50456	6.83911	12.4256
CCNA_01643	1764155	1764155	arginine-tRNA-protein transferase	-	22.7754	38.2163	29.5059	32.5432
CCNA_01643	1764209	1764209	arginine-tRNA-protein transferase	-	7.0152	8.5145	4.88508	5.91695
CCNA_01643	1764317	1764317	arginine-tRNA-protein transferase	-	28.8296	21.3853	20.5173	8.87542
CCNA_01643	1764377	1764377	arginine-tRNA-protein transferase	-	2.30637	1.78211	1.95403	0
CCNA_01643	1764413	1764413	arginine-tRNA-protein transferase	-	0	0	0	0.591695
CCNA_01643	1764491	1764491	arginine-tRNA-protein transferase	-	1.44148	2.17813	3.32185	2.36678
CCNA_01643	1764512	1764512	arginine-tRNA-protein transferase	-	0	0	0.58621	0
	1764559	1764559			6.15031	1.78211	8.01153	7.10034
	1764599	1764599			8.36058	1.18807	5.66669	4.73356
	1764608	1764608			11.5318	19.4051	16.6093	8.87542
CCNA_01644	1764674	1764674	chemotaxis motB protein	-	5.86202	5.34632	8.01153	15.3841
CCNA_01644	1764675	1764675	chemotaxis motB protein	-	0	0	0.390806	0
CCNA_01644	1764741	1764741	chemotaxis motB protein	-	13.646	13.2668	13.4828	12.4256
CCNA_01644	1764777	1764777	chemotaxis motB protein	-	21.2378	16.237	16.0231	7.69203
CCNA_01644	1764849	1764849	chemotaxis motB protein	-	0	0	0.58621	0
CCNA_01644	1764853	1764853	chemotaxis motB protein	-	0	0	0.390806	0
CCNA_01644	1764973	1764973	chemotaxis motB protein	-	12.4928	8.91053	8.79314	17.7508
CCNA_01644	1765348	1765348	chemotaxis motB protein	-	0	0	0.390806	0
CCNA_01644	1765368	1765368	chemotaxis motB protein	-	8.07229	12.0787	11.3334	15.3841
CCNA_01644	1765430	1765430	chemotaxis motB protein	-	0	0	0	0.591695
CCNA_01644	1765461	1765461	chemotaxis motB protein	-	14.4148	11.6827	17.1955	28.993
	1765559	1765559			24.0247	26.5336	19.7357	15.3841
	1765569	1765569			4.03614	4.35626	5.47129	5.91695
	1765575	1765575			24.8896	23.1674	28.9197	24.8512
	1765602	1765602			6.34251	16.0389	8.40234	4.73356
	1765636	1765636			4.32444	5.1483	2.54024	2.95847
	1765654	1765654			3.55565	4.15825	7.81613	8.87542
CCNA_01645	1765681	1765681	3-hydroxyisobutyrate dehydrogenase	+	1.44148	3.96023	3.12645	0.591695
CCNA_01645	1765740	1765740	3-hydroxyisobutyrate dehydrogenase	+	0	0	0.390806	0
CCNA_01645	1765751	1765751	3-hydroxyisobutyrate dehydrogenase	+	8.74498	12.8708	4.49427	8.87542
CCNA_01645	1765830	1765830	3-hydroxyisobutyrate dehydrogenase	+	0.192197	2.77216	0.781613	0
CCNA_01645	1765890	1765890	3-hydroxyisobutyrate dehydrogenase	+	5.95812	7.12842	8.79314	1.18339
CCNA_01645	1765939	1765939	3-hydroxyisobutyrate dehydrogenase	+	12.7811	7.72246	21.6898	14.2007
CCNA_01645	1766087	1766087	3-hydroxyisobutyrate dehydrogenase	+	27.3881	31.4839	37.1266	52.6608
CCNA_01645	1766117	1766117	3-hydroxyisobutyrate dehydrogenase	+	29.7906	28.1177	48.6554	35.5017
CCNA_01645	1766139	1766139	3-hydroxyisobutyrate dehydrogenase	+	8.07229	15.8409	18.1725	7.69203
CCNA_01645	1766163	1766163	3-hydroxyisobutyrate dehydrogenase	+	13.0694	15.0489	12.3104	13.609
CCNA_01645	1766450	1766450	3-hydroxyisobutyrate dehydrogenase	+	20.7573	18.0191	20.5173	13.609
CCNA_01645	1766467	1766467	3-hydroxyisobutyrate dehydrogenase	+	15.3758	11.8807	18.9541	27.218
CCNA_01645	1766488	1766488	3-hydroxyisobutyrate dehydrogenase	+	12.3006	10.0986	9.57476	15.3841
CCNA_01645	1766525	1766525	3-hydroxyisobutyrate dehydrogenase	+	10.3787	28.7117	8.59774	16.5674
CCNA_01646	1766532	1766532	dethiobiotin synthetase	-	20.5651	24.1574	42.0117	24.2595
CCNA_01646	1766741	1766741	dethiobiotin synthetase	-	29.7906	34.454	30.2875	13.609
CCNA_01646	1766963	1766963	dethiobiotin synthetase	-	0.768789	0	0.58621	1.77508
CCNA_01646	1767032	1767032	dethiobiotin synthetase	-	0	0	0.195403	0
CCNA_01646	1767159	1767159	dethiobiotin synthetase	-	0.672691	0	0	0
CCNA_01647	1767207	1767207	8-amino-7-oxononanoate synthase	-	0	0.594035	0	0
CCNA_01647	1767230	1767230	8-amino-7-oxononanoate synthase	-	1.92197	0.594035	3.12645	0
CCNA_01647	1767341	1767341	8-amino-7-oxononanoate synthase	-	2.11417	2.37614	4.10347	2.95847
CCNA_01647	1767352	1767352	8-amino-7-oxononanoate synthase	-	0	0	0.390806	0
CCNA_01647	1767357	1767357	8-amino-7-oxononanoate synthase	-	0	0	0.977016	0
CCNA_01647	1767535	1767535	8-amino-7-oxononanoate synthase	-	16.6251	13.2668	15.046	4.73356
CCNA_01647	1767595	1767595	8-amino-7-oxononanoate synthase	-	3.74785	0.792047	6.2529	0
CCNA_01647	1767604	1767604	8-amino-7-oxononanoate synthase	-	18.4509	9.50456	20.7127	7.69203
CCNA_01647	1767950	1767950	8-amino-7-oxononanoate synthase	-	0	0	0.390806	0
CCNA_01647	1767987	1767987	8-amino-7-oxononanoate synthase	-	1.82587	0.198012	1.36782	0
CCNA_01647	1768006	1768006	8-amino-7-oxononanoate synthase	-	14.607	12.0787	13.6782	16.5674
CCNA_01647	1768126	1768126	8-amino-7-oxononanoate synthase	-	17.49	14.6529	27.3564	28.993
CCNA_01647	1768160	1768160	8-amino-7-oxononanoate synthase	-	0.288296	0	0	0
CCNA_01647	1768161	1768161	8-amino-7-oxononanoate synthase	-	28.5413	40.5924	46.3106	28.993
CCNA_01647	1768186	1768186	8-amino-7-oxononanoate synthase	-	14.7031	9.70257	24.6208	17.7508
	1768368	1768368			6.34251	5.94035	5.08048	10.0588
CCNA_01648	1768424	1768424	adenosylmethionine-8-amino-7-oxononanoate	+	0	0	0.390806	0
CCNA_01648	1768456	1768456	adenosylmethionine-8-amino-7-oxononanoate	+	4.80493	16.0389	9.96556	1.18339
CCNA_01648	1768582	1768582	adenosylmethionine-8-amino-7-oxononanoate	+	12.3967	11.2867	11.5288	10.6505
CCNA_01648	1768596	1768596	adenosylmethionine-8-amino-7-oxononanoate	+	25.37	24.7515	24.0346	16.5674
CCNA_01648	1768672	1768672	adenosylmethionine-8-amino-7-oxononanoate	+	2.11417	1.58409	1.95403	0
CCNA_01648	1768768	1768768	adenosylmethionine-8-amino-7-oxononanoate	+	0.0960987	0	0	0
CCNA_01648	1768783	1768783	adenosylmethionine-8-amino-7-oxononanoate	+	4.13224	6.33637	14.8506	1.77508
CCNA_01648	1768812	1768812	adenosylmethionine-8-amino-7-oxononanoate	+	12.1084	16.633	28.1381	23.0761
CCNA_01648	1768840	1768840	adenosylmethionine-8-amino-7-oxononanoate	+	1.15318	2.17813	2.14943	0.591695
CCNA_01648	1769193	1769193	adenosylmethionine-8-amino-7-oxononanoate	+	0.384395	0.990058	1.36782	0
CCNA_01648	1769284	1769284	adenosylmethionine-8-amino-7-oxononanoate	+	0	0	0.58621	0
CCNA_01648	1769320	1769320	adenosylmethionine-8-amino-7-oxononanoate	+	59.7734	64.5518	101.61	62.1279
CCNA_01648	1769413	1769413	adenosylmethionine-8-amino-7-oxononanoate	+	0.0960987	0	0	0
CCNA_01648	1769519	1769519	adenosylmethionine-8-amino-7-oxononanoate	+	7.0152	3.56421	0.977016	8.28372
CCNA_01648	1769584	1769584	adenosylmethionine-8-amino-7-oxononanoate	+	9.70596	10.4946	12.3104	15.3841
CCNA_01649	1769736	1769736	transporter, drug/metabolite exporter family	+	12.685	19.9992	25.5978	13.609
CCNA_01649	1769805	1769805	transporter, drug/metabolite exporter family	+	8.07229	4.95029	6.44831	8.28372
CCNA_01649	1769949	1769949	transporter, drug/metabolite exporter family	+	35.5565	28.5137	32.4369	46.1522
CCNA_01649	1770049	1770049	transporter, drug/metabolite exporter family	+	0	0	0.195403	0
CCNA_01649	1770103	1770103	transporter, drug/metabolite exporter family	+	0	0	0.195403	0
CCNA_01649	1770129	1770129	transporter, drug/metabolite exporter family	+	0	0	0.195403	0
CCNA_01649	1770203	1770203	transporter, drug/metabolite exporter family	+	20.8534	19.0091	22.8622	10.0588
CCNA_01649	1770435	1770435	transporter, drug/metabolite exporter family	+	11.3396	3.16819	14.8506	8.87542
CCNA_01649	1770486	1770486	transporter, drug/metabolite exporter family	+	0	0	0.390806	0
CCNA_01649	1770497	1770497	transporter, drug/metabolite exporter family	+	64.7705	52.2751	65.4601	89.3459
CCNA_01649	1770603	1770603	transporter, drug/metabolite exporter family	+	29.0218	18.0191	21.8852	15.3841
CCNA_01650	1770656	1770656	copper/zinc superoxide dismutase	-	41.5146	44.9487	46.3106	46.1522
CCNA_01650	1770801	1770801	copper/zinc superoxide dismutase	-	0	0	0.195403	0
CCNA_01650	1770809	1770809	copper/zinc superoxide dismutase	-	8.74498	4.15825	4.88508	5.32525
CCNA_01650	1770866	1770866	copper/zinc superoxide dismutase	-	0	0	0.390806	0
CCNA_01650	1770922	1770922	copper/zinc superoxide dismutase	-	0	0	0.390806	0
CCNA_01650	1771082	1771082	copper/zinc superoxide dismutase	-	0	0	0.390806	0
	1771255	1771255			0.960987	1.18807	1.56323	0
CCNA_01651	1771864	1771864	DNA gyrase subunit A	+	0	0	0.781613	0
CCNA_01651	1771934	1771934	DNA gyrase subunit A	+	0	0	0.195403	0
CCNA_01651	1771985	1771985	DNA gyrase subunit A	+	0	0	0.195403	0
CCNA_01651	1772021	1772021	DNA gyrase subunit A	+	0.0960987	0	0	0
CCNA_01651	1772328	1772328	DNA gyrase subunit A	+	0	0.198012	0	0
CCNA_01651	1772387	1772387	DNA gyrase subunit A	+	0	0	0.977016	0
CCNA_01651	1772454	1772454	DNA gyrase subunit A	+	0.288296	0	0	0
CCNA_01651	1772582	1772582	DNA gyrase subunit A	+	0	0	0.58621	0
CCNA_01651	1772829	1772829	DNA gyrase subunit A	+	0	0	0.195403	0
CCNA_01651	1772870	1772870	DNA gyrase subunit A	+	0	0	0.781613	0
CCNA_01651	1773154	1773154	DNA gyrase subunit A	+	0	0	0.195403	0
CCNA_01651	1773557	1773557	DNA gyrase subunit A	+	0	0	0.390806	0
CCNA_01651	1773602	1773602	DNA gyrase subunit A	+	0.0960987	0	0	0
CCNA_01651	1773845	1773845	DNA gyrase subunit A	+	0	0	0.58621	0
CCNA_01651	1774052	1774052	DNA gyrase subunit A	+	0	0	0	2.36678
CCNA_01651	1774061	1774061	DNA gyrase subunit A	+	0.480493	0	0.195403	0
	1774079	1774079			9.70596	9.90058	10.5518	15.3841
CCNA_01652	1774579	1774579	phosphopantetheine adenylyltransferase	+	11.6279	11.0887	6.44831	7.10034
	1774592	1774592			2.69076	1.58409	1.56323	10.0588
	1774599	1774599			4.03614	1.98012	2.34484	1.18339
	1774614	1774614			4.90103	6.93041	5.08048	6.50864
	1774642	1774642			0	0	0.58621	0
	1774699	1774699			0	0	0.195403	0
	1774703	1774703			18.2587	29.5037	16.0231	17.7508
	1774733	1774733			10.9552	24.5534	14.4598	1.77508
CCNA_01653	1774895	1774895	cyclophilin-type peptidylprolyl cis-trans isomerase	+	3.36345	5.34632	5.47129	5.91695
CCNA_01653	1774955	1774955	cyclophilin-type peptidylprolyl cis-trans isomerase	+	27.7725	17.029	30.8737	15.3841
CCNA_01653	1774999	1774999	cyclophilin-type peptidylprolyl cis-trans isomerase	+	0	0	0	0.591695
CCNA_01653	1775138	1775138	cyclophilin-type peptidylprolyl cis-trans isomerase	+	13.1655	20.9892	13.092	14.2007
CCNA_01653	1775192	1775192	cyclophilin-type peptidylprolyl cis-trans isomerase	+	0	0	0.390806	0
CCNA_01653	1775279	1775279	cyclophilin-type peptidylprolyl cis-trans isomerase	+	15.568	16.831	20.1265	19.5259
CCNA_01653	1775318	1775318	cyclophilin-type peptidylprolyl cis-trans isomerase	+	24.8896	26.3356	24.4254	36.0934
CCNA_01654	1775798	1775798	cyclophilin-type peptidylprolyl cis-trans isomerase	+	0.0960987	0	0	0
CCNA_01654	1775800	1775800	cyclophilin-type peptidylprolyl cis-trans isomerase	+	32.4813	24.9495	19.5403	37.8685
CCNA_01654	1775811	1775811	cyclophilin-type peptidylprolyl cis-trans isomerase	+	17.1056	16.633	19.1495	34.3183
CCNA_01654	1775829	1775829	cyclophilin-type peptidylprolyl cis-trans isomerase	+	0	0	0.58621	0
CCNA_01654	1775942	1775942	cyclophilin-type peptidylprolyl cis-trans isomerase	+	8.55278	4.15825	8.98855	10.0588
CCNA_01654	1775977	1775977	cyclophilin-type peptidylprolyl cis-trans isomerase	+	17.2978	34.8501	18.3679	18.9342
CCNA_01654	1776061	1776061	cyclophilin-type peptidylprolyl cis-trans isomerase	+	60.6383	60.7896	65.4601	65.6781
CCNA_01654	1776099	1776099	cyclophilin-type peptidylprolyl cis-trans isomerase	+	14.8953	21.1873	6.64371	13.609
CCNA_01654	1776142	1776142	cyclophilin-type peptidylprolyl cis-trans isomerase	+	6.24641	10.6926	8.79314	13.0173
CCNA_01654	1776163	1776163	cyclophilin-type peptidylprolyl cis-trans isomerase	+	32.8657	21.7813	25.4024	40.8269
CCNA_01654	1776165	1776165	cyclophilin-type peptidylprolyl cis-trans isomerase	+	13.0694	17.623	15.4369	23.0761
CCNA_01654	1776231	1776231	cyclophilin-type peptidylprolyl cis-trans isomerase	+	0	0	0.195403	0
CCNA_01654	1776240	1776240	cyclophilin-type peptidylprolyl cis-trans isomerase	+	0	0	0.195403	0
CCNA_01654	1776390	1776390	cyclophilin-type peptidylprolyl cis-trans isomerase	+	2.97906	1.58409	0.781613	0
	1776421	1776421			6.43861	10.8906	7.22992	6.50864
	1776471	1776471			13.646	21.1873	17.5863	40.2352
	1776483	1776483			9.32157	16.831	4.10347	9.46711
CCNA_01655	1776527	1776527	cyclophilin-type peptidylprolyl cis-trans isomerase	+	0.480493	0	0	0
CCNA_01655	1776635	1776635	cyclophilin-type peptidylprolyl cis-trans isomerase	+	33.8267	31.8799	31.0691	43.7854
CCNA_01655	1776659	1776659	cyclophilin-type peptidylprolyl cis-trans isomerase	+	0.288296	0	0	0
CCNA_01655	1776759	1776759	cyclophilin-type peptidylprolyl cis-trans isomerase	+	0	0	0.58621	0
CCNA_01655	1776860	1776860	cyclophilin-type peptidylprolyl cis-trans isomerase	+	112.435	176.032	119.978	137.273
CCNA_01655	1776955	1776955	cyclophilin-type peptidylprolyl cis-trans isomerase	+	11.9162	17.227	11.138	10.0588
CCNA_01655	1776974	1776974	cyclophilin-type peptidylprolyl cis-trans isomerase	+	5.28543	1.58409	5.8621	2.36678
	1776984	1776984			16.529	21.7813	19.5403	14.7924
	1776990	1776990			30.175	21.1873	34.0002	42.0103
	1777004	1777004			20.9495	31.4839	25.5978	26.6263
	1777024	1777024			11.0513	16.237	13.092	10.6505
	1777038	1777038			1.05709	1.58409	0.781613	3.55017
	1777049	1777049			1.63368	2.17813	2.34484	2.95847
	1777058	1777058			8.07229	8.71251	10.7472	10.0588
	1777072	1777072			7.0152	7.92047	8.79314	0
	1777088	1777088			26.2349	32.6719	24.4254	33.7266
CCNA_01656	1777144	1777144	endonuclease/exonuclease/phosphatase family protein	-	12.3967	9.90058	5.27589	5.91695
CCNA_01656	1777209	1777209	endonuclease/exonuclease/phosphatase family protein	-	0.192197	0	0	0
CCNA_01656	1777237	1777237	endonuclease/exonuclease/phosphatase family protein	-	16.7212	31.4839	24.4254	18.3425
CCNA_01656	1777292	1777292	endonuclease/exonuclease/phosphatase family protein	-	11.3396	22.5733	11.5288	7.10034
CCNA_01656	1777398	1777398	endonuclease/exonuclease/phosphatase family protein	-	6.15031	5.74234	5.66669	8.87542
CCNA_01656	1777430	1777430	endonuclease/exonuclease/phosphatase family protein	-	0	0	0.390806	0
CCNA_01656	1777489	1777489	endonuclease/exonuclease/phosphatase family protein	-	33.4423	66.5319	43.1841	64.4947
CCNA_01656	1777555	1777555	endonuclease/exonuclease/phosphatase family protein	-	20.5651	13.0688	21.2989	21.8927
CCNA_01656	1777654	1777654	endonuclease/exonuclease/phosphatase family protein	-	8.36058	6.33637	5.08048	22.4844
CCNA_01656	1777702	1777702	endonuclease/exonuclease/phosphatase family protein	-	0	0	0.58621	0
CCNA_01656	1777944	1777944	endonuclease/exonuclease/phosphatase family protein	-	0	0	0.195403	0
CCNA_01656	1777977	1777977	endonuclease/exonuclease/phosphatase family protein	-	10.0904	6.13836	7.42532	11.8339
	1778131	1778131			0.768789	3.76222	3.12645	14.7924
CCNA_01657	1778163	1778163	hypothetical protein	-	9.41767	16.237	17.0001	18.9342
CCNA_01657	1778178	1778178	hypothetical protein	-	2.11417	1.58409	3.51726	2.95847
CCNA_01657	1778231	1778231	hypothetical protein	-	6.05422	7.32643	10.161	19.5259
CCNA_01657	1778246	1778246	hypothetical protein	-	18.1626	22.9694	31.8507	21.301
CCNA_01657	1778305	1778305	hypothetical protein	-	0.960987	1.58409	1.36782	0
CCNA_01657	1778343	1778343	hypothetical protein	-	6.24641	4.95029	9.18395	11.8339
CCNA_01657	1778370	1778370	hypothetical protein	-	3.55565	2.57415	2.14943	2.36678
CCNA_01657	1778384	1778384	hypothetical protein	-	1.92197	0.792047	4.29887	0.591695
CCNA_01657	1778390	1778390	hypothetical protein	-	17.9704	22.3753	23.4484	28.4013
CCNA_01657	1778401	1778401	hypothetical protein	-	9.80206	14.2568	15.6323	11.2422
CCNA_01657	1778403	1778403	hypothetical protein	-	16.3368	21.7813	22.276	20.1176
CCNA_01657	1778406	1778406	hypothetical protein	-	13.9343	24.1574	19.5403	23.6678
CCNA_01657	1778475	1778475	hypothetical protein	-	15.3758	17.425	23.253	9.46711
CCNA_01657	1778485	1778485	hypothetical protein	-	15.2797	12.2767	19.3449	7.69203
CCNA_01657	1778489	1778489	hypothetical protein	-	0	0	0.390806	0
CCNA_01657	1778530	1778530	hypothetical protein	-	3.65175	1.18807	11.138	9.46711
CCNA_01657	1778578	1778578	hypothetical protein	-	4.61274	2.57415	1.75863	2.36678
CCNA_01657	1778583	1778583	hypothetical protein	-	23.1598	13.2668	25.0116	14.7924
CCNA_01657	1778586	1778586	hypothetical protein	-	4.22834	3.96023	3.90806	6.50864
CCNA_01657	1778771	1778771	hypothetical protein	-	10.2826	25.3455	18.1725	7.69203
	1778814	1778814			0	0	0.58621	0
CCNA_01658	1779002	1779002	S-adenosylmethionine:tRNA ribosyltransferase-isomerase	+	7.88009	4.95029	15.046	13.609
CCNA_01658	1779135	1779135	S-adenosylmethionine:tRNA ribosyltransferase-isomerase	+	1.44148	3.3662	1.75863	5.32525
CCNA_01658	1779397	1779397	S-adenosylmethionine:tRNA ribosyltransferase-isomerase	+	15.3758	16.831	15.8277	13.0173
CCNA_01658	1779399	1779399	S-adenosylmethionine:tRNA ribosyltransferase-isomerase	+	3.17126	4.35626	5.66669	0
CCNA_01658	1779442	1779442	S-adenosylmethionine:tRNA ribosyltransferase-isomerase	+	1.82587	2.37614	1.17242	6.50864
CCNA_01658	1779454	1779454	S-adenosylmethionine:tRNA ribosyltransferase-isomerase	+	11.6279	11.0887	13.092	10.0588
CCNA_01658	1779634	1779634	S-adenosylmethionine:tRNA ribosyltransferase-isomerase	+	6.05422	9.70257	4.88508	8.28372
CCNA_01658	1779704	1779704	S-adenosylmethionine:tRNA ribosyltransferase-isomerase	+	0	0	0.390806	0
CCNA_01658	1779748	1779748	S-adenosylmethionine:tRNA ribosyltransferase-isomerase	+	0	0	0.390806	0
CCNA_01658	1779805	1779805	S-adenosylmethionine:tRNA ribosyltransferase-isomerase	+	0	0	0	0.591695
CCNA_01658	1779882	1779882	S-adenosylmethionine:tRNA ribosyltransferase-isomerase	+	0	0	0.195403	0
CCNA_01658	1779913	1779913	S-adenosylmethionine:tRNA ribosyltransferase-isomerase	+	8.36058	1.18807	2.14943	6.50864
CCNA_01658	1779936	1779936	S-adenosylmethionine:tRNA ribosyltransferase-isomerase	+	0	0	0	0.591695
CCNA_01658	1779937	1779937	S-adenosylmethionine:tRNA ribosyltransferase-isomerase	+	0.0960987	0	0	0.591695
CCNA_01658	1779946	1779946	S-adenosylmethionine:tRNA ribosyltransferase-isomerase	+	3.65175	3.56421	3.32185	7.10034
CCNA_01658	1779952	1779952	S-adenosylmethionine:tRNA ribosyltransferase-isomerase	+	0.576592	0	0.390806	0
CCNA_01659	1780167	1780167	queuine tRNA-ribosyltransferase	+	0	0	0.195403	0
CCNA_01659	1780176	1780176	queuine tRNA-ribosyltransferase	+	10.2826	18.0191	25.4024	21.301
CCNA_01659	1780210	1780210	queuine tRNA-ribosyltransferase	+	0	0	0	1.18339
CCNA_01659	1780232	1780232	queuine tRNA-ribosyltransferase	+	9.32157	12.6727	7.42532	17.7508
CCNA_01659	1780393	1780393	queuine tRNA-ribosyltransferase	+	0	0	0.390806	0
CCNA_01659	1780629	1780629	queuine tRNA-ribosyltransferase	+	0.768789	1.58409	1.17242	0.591695
CCNA_01659	1780689	1780689	queuine tRNA-ribosyltransferase	+	9.22547	10.2966	9.37935	26.6263
CCNA_01659	1780725	1780725	queuine tRNA-ribosyltransferase	+	1.34538	1.58409	6.0575	5.32525
CCNA_01659	1780872	1780872	queuine tRNA-ribosyltransferase	+	4.03614	11.4847	6.0575	13.609
CCNA_01659	1780929	1780929	queuine tRNA-ribosyltransferase	+	0.192197	5.74234	3.71266	0
CCNA_01659	1780941	1780941	queuine tRNA-ribosyltransferase	+	4.22834	10.2966	8.01153	11.8339
CCNA_01659	1781003	1781003	queuine tRNA-ribosyltransferase	+	2.59466	1.98012	1.17242	2.95847
CCNA_01659	1781106	1781106	queuine tRNA-ribosyltransferase	+	1.05709	1.38608	0.58621	0
	1781116	1781116			11.2435	8.31649	12.3104	8.87542
	1781122	1781122			12.8772	12.4747	21.6898	19.5259
	1781136	1781136			5.95812	4.95029	3.71266	3.55017
	1781156	1781156			0.960987	1.58409	0.195403	3.55017
	1781160	1781160			0	0.594035	0.195403	0
	1781181	1781181			0.288296	0	0	0
	1781190	1781190			1.24928	4.75228	2.93105	1.18339
	1781204	1781204			1.15318	0	1.56323	0
	1781209	1781209			6.34251	5.34632	2.14943	0
CCNA_01660	1781220	1781220	hypothetical protein	-	6.72691	6.13836	6.83911	1.18339
CCNA_01660	1781292	1781292	hypothetical protein	-	24.9857	14.6529	18.5633	23.6678
CCNA_01660	1781406	1781406	hypothetical protein	-	12.3006	9.90058	13.092	10.0588
CCNA_01660	1781432	1781432	hypothetical protein	-	12.0123	18.8111	22.0806	14.7924
CCNA_01660	1781434	1781434	hypothetical protein	-	12.3006	17.425	18.1725	9.46711
CCNA_01660	1781473	1781473	hypothetical protein	-	0	0	0	2.36678
CCNA_01660	1781608	1781608	hypothetical protein	-	3.17126	0	0	0
CCNA_01660	1781685	1781685	hypothetical protein	-	2.69076	1.98012	5.66669	5.32525
	1781921	1781921			3.07516	1.18807	2.73564	0
	1781928	1781928			11.1474	5.34632	15.8277	14.7924
	1781938	1781938			5.38152	2.17813	3.51726	2.36678
	1781996	1781996			8.74498	8.91053	9.77016	13.0173
	1782124	1782124			0.384395	0	0.58621	0
	1782156	1782156			0.672691	0	0.390806	4.73356
	1782252	1782252			13.5499	8.91053	21.4944	10.6505
	1782261	1782261			5.28543	11.8807	8.59774	16.5674
	1782315	1782315			15.3758	16.831	24.0346	24.2595
	1782345	1782345			0	0	0.390806	0
	1782377	1782377			4.80493	8.31649	10.5518	9.46711
	1782388	1782388			5.66982	5.74234	8.20693	2.95847
	1782402	1782402			0	0	0.390806	0
	1782420	1782420			7.2074	12.0787	6.64371	11.2422
	1782453	1782453			84.1824	146.331	107.081	137.273
	1782455	1782455			0	0	1.17242	0
	1782481	1782481			8.55278	11.8807	9.37935	8.87542
	1782600	1782600			18.3548	12.4747	17.3909	23.6678
CCNA_01663	1782660	1782660	potassium-transporting ATPase A chain	+	0	0	0.58621	0
CCNA_01663	1782694	1782694	potassium-transporting ATPase A chain	+	3.36345	4.15825	4.10347	5.32525
CCNA_01663	1782798	1782798	potassium-transporting ATPase A chain	+	11.2435	7.72246	6.0575	4.73356
CCNA_01663	1782846	1782846	potassium-transporting ATPase A chain	+	0.960987	4.15825	0.977016	0.591695
CCNA_01663	1782894	1782894	potassium-transporting ATPase A chain	+	2.97906	3.3662	4.29887	3.55017
CCNA_01663	1783014	1783014	potassium-transporting ATPase A chain	+	30.8477	36.4342	39.4714	46.7439
CCNA_01663	1783149	1783149	potassium-transporting ATPase A chain	+	0.480493	0	0	0
CCNA_01663	1783188	1783188	potassium-transporting ATPase A chain	+	19.4119	15.2469	18.7587	11.2422
CCNA_01663	1783225	1783225	potassium-transporting ATPase A chain	+	0	0	0.195403	0
CCNA_01663	1783277	1783277	potassium-transporting ATPase A chain	+	6.24641	10.6926	14.069	7.69203
CCNA_01663	1783311	1783311	potassium-transporting ATPase A chain	+	4.61274	6.7324	10.7472	6.50864
CCNA_01663	1783530	1783530	potassium-transporting ATPase A chain	+	0	0	0.195403	0
CCNA_01663	1783552	1783552	potassium-transporting ATPase A chain	+	0	0	0.977016	0
CCNA_01663	1783557	1783557	potassium-transporting ATPase A chain	+	3.74785	10.4946	6.83911	0
CCNA_01663	1783559	1783559	potassium-transporting ATPase A chain	+	0.0960987	0	0	0
CCNA_01663	1783742	1783742	potassium-transporting ATPase A chain	+	1.34538	8.11848	0.195403	0
CCNA_01663	1783872	1783872	potassium-transporting ATPase A chain	+	7.97619	7.52444	11.9196	8.28372
CCNA_01663	1783924	1783924	potassium-transporting ATPase A chain	+	1.15318	2.37614	1.17242	1.77508
CCNA_01663	1784034	1784034	potassium-transporting ATPase A chain	+	9.41767	3.3662	12.7012	11.8339
CCNA_01663	1784040	1784040	potassium-transporting ATPase A chain	+	17.3939	18.0191	10.5518	13.609
CCNA_01663	1784043	1784043	potassium-transporting ATPase A chain	+	0	1.58409	0	0
CCNA_01663	1784060	1784060	potassium-transporting ATPase A chain	+	0.576592	0	1.56323	10.0588
CCNA_01663	1784185	1784185	potassium-transporting ATPase A chain	+	9.60987	4.35626	8.79314	2.36678
CCNA_01664	1785056	1785056	potassium-transporting ATPase B chain	+	0.288296	0	0	0
CCNA_01664	1785081	1785081	potassium-transporting ATPase B chain	+	0	1.98012	0	0
CCNA_01664	1785477	1785477	potassium-transporting ATPase B chain	+	3.17126	1.18807	7.03451	4.14186
CCNA_01664	1785587	1785587	potassium-transporting ATPase B chain	+	0	0	0.390806	0
CCNA_01664	1785590	1785590	potassium-transporting ATPase B chain	+	13.2616	13.2668	12.8966	5.32525
CCNA_01664	1786014	1786014	potassium-transporting ATPase B chain	+	0	0	0.195403	0
CCNA_01664	1786145	1786145	potassium-transporting ATPase B chain	+	17.2978	17.8211	37.1266	15.9758
CCNA_01664	1786206	1786206	potassium-transporting ATPase B chain	+	38.7278	36.6322	40.0577	46.1522
CCNA_01664	1786242	1786242	potassium-transporting ATPase B chain	+	0.0960987	0	0	0
CCNA_01664	1786262	1786262	potassium-transporting ATPase B chain	+	0	0	0.195403	0
CCNA_01664	1786307	1786307	potassium-transporting ATPase B chain	+	7.3996	6.93041	9.18395	4.73356
CCNA_01664	1786355	1786355	potassium-transporting ATPase B chain	+	8.64888	9.30655	9.96556	27.8096
CCNA_01664	1786433	1786433	potassium-transporting ATPase B chain	+	6.24641	7.32643	2.93105	10.0588
CCNA_01665	1786487	1786487	potassium-transporting ATPase C chain	+	0.672691	0	0	0
CCNA_01665	1786495	1786495	potassium-transporting ATPase C chain	+	26.2349	11.4847	17.7817	15.9758
CCNA_01665	1786529	1786529	potassium-transporting ATPase C chain	+	2.88296	0.792047	2.34484	0
CCNA_01665	1786579	1786579	potassium-transporting ATPase C chain	+	0	0	0.195403	0
CCNA_01665	1786658	1786658	potassium-transporting ATPase C chain	+	10.0904	14.0588	14.2644	15.9758
CCNA_01665	1786694	1786694	potassium-transporting ATPase C chain	+	7.68789	3.96023	4.10347	8.87542
CCNA_01665	1786723	1786723	potassium-transporting ATPase C chain	+	16.2407	23.1674	20.5173	5.32525
CCNA_01665	1786758	1786758	potassium-transporting ATPase C chain	+	1.92197	4.15825	3.32185	5.32525
CCNA_01665	1786835	1786835	potassium-transporting ATPase C chain	+	0	0	0.390806	0
CCNA_01665	1786838	1786838	potassium-transporting ATPase C chain	+	0	0	0.390806	0
CCNA_01665	1786864	1786864	potassium-transporting ATPase C chain	+	0.768789	0	0.781613	4.14186
CCNA_01665	1787054	1787054	potassium-transporting ATPase C chain	+	14.7992	19.4051	20.5173	4.73356
kdpD	1787060	1787060	osmosensitive K+ channel histidine kinase kdpD	+	0	0	0	0.591695
kdpD	1787091	1787091	osmosensitive K+ channel histidine kinase kdpD	+	0	0	0.195403	0
kdpD	1787173	1787173	osmosensitive K+ channel histidine kinase kdpD	+	36.1331	24.5534	41.0347	39.0518
kdpD	1787389	1787389	osmosensitive K+ channel histidine kinase kdpD	+	24.9857	21.9793	25.207	23.0761
kdpD	1787578	1787578	osmosensitive K+ channel histidine kinase kdpD	+	0	0	0.195403	0
kdpD	1787647	1787647	osmosensitive K+ channel histidine kinase kdpD	+	118.394	98.6098	137.564	120.114
kdpD	1787977	1787977	osmosensitive K+ channel histidine kinase kdpD	+	2.69076	1.98012	2.73564	3.55017
kdpD	1788039	1788039	osmosensitive K+ channel histidine kinase kdpD	+	0.384395	0	0.390806	0.591695
kdpD	1788052	1788052	osmosensitive K+ channel histidine kinase kdpD	+	2.40247	2.77216	6.64371	1.77508
kdpD	1788237	1788237	osmosensitive K+ channel histidine kinase kdpD	+	0	0	0.195403	0
kdpD	1788250	1788250	osmosensitive K+ channel histidine kinase kdpD	+	2.01807	1.58409	2.73564	7.10034
kdpD	1788421	1788421	osmosensitive K+ channel histidine kinase kdpD	+	9.99426	12.6727	17.5863	7.10034
kdpD	1788448	1788448	osmosensitive K+ channel histidine kinase kdpD	+	1.24928	0.198012	7.03451	1.77508
kdpD	1788547	1788547	osmosensitive K+ channel histidine kinase kdpD	+	0	0	1.36782	0
kdpD	1788883	1788883	osmosensitive K+ channel histidine kinase kdpD	+	0	0	0.195403	0
kdpD	1788977	1788977	osmosensitive K+ channel histidine kinase kdpD	+	0	0	1.17242	0
kdpD	1789082	1789082	osmosensitive K+ channel histidine kinase kdpD	+	1.63368	0	1.17242	0.591695
kdpD	1789120	1789120	osmosensitive K+ channel histidine kinase kdpD	+	2.49857	0.990058	5.66669	4.73356
kdpD	1789198	1789198	osmosensitive K+ channel histidine kinase kdpD	+	10.8591	5.1483	11.5288	7.10034
kdpD	1789231	1789231	osmosensitive K+ channel histidine kinase kdpD	+	0	0.990058	0	0
kdpD	1789426	1789426	osmosensitive K+ channel histidine kinase kdpD	+	9.22547	10.2966	6.2529	8.87542
kdpD	1789462	1789462	osmosensitive K+ channel histidine kinase kdpD	+	1.63368	6.33637	1.17242	1.77508
kdpD	1789514	1789514	osmosensitive K+ channel histidine kinase kdpD	+	0.384395	1.98012	0.390806	0
kdpD	1789577	1789577	osmosensitive K+ channel histidine kinase kdpD	+	0	0	0.58621	0
kdpD	1789641	1789641	osmosensitive K+ channel histidine kinase kdpD	+	10.8591	6.53439	6.44831	14.2007
kdpD	1789670	1789670	osmosensitive K+ channel histidine kinase kdpD	+	0	0	0.977016	0
kdpD	1789730	1789730	osmosensitive K+ channel histidine kinase kdpD	+	7.1113	13.2668	16.0231	9.46711
kdpE	1789829	1789829	two-component response regulator kdpE	+	7.78399	9.30655	9.18395	0.591695
kdpE	1789875	1789875	two-component response regulator kdpE	+	17.3939	29.1077	16.8047	11.8339
kdpE	1789964	1789964	two-component response regulator kdpE	+	19.9885	18.0191	21.1035	13.609
kdpE	1790038	1790038	two-component response regulator kdpE	+	0.288296	0.198012	0.58621	2.36678
kdpE	1790045	1790045	two-component response regulator kdpE	+	55.545	70.4922	56.4715	43.1937
kdpE	1790255	1790255	two-component response regulator kdpE	+	0	0	0.195403	0
kdpE	1790324	1790324	two-component response regulator kdpE	+	16.3368	15.8409	21.4944	26.6263
kdpE	1790409	1790409	two-component response regulator kdpE	+	9.32157	9.10854	7.62072	21.301
kdpE	1790414	1790414	two-component response regulator kdpE	+	0	0	0	4.14186
kdpE	1790438	1790438	two-component response regulator kdpE	+	2.88296	9.10854	4.49427	2.95847
	1790466	1790466			2.40247	2.77216	2.14943	8.28372
	1790483	1790483			1.05709	0	0.977016	0
	1790504	1790504			2.21027	2.97018	2.14943	1.18339
	1790511	1790511			3.07516	4.95029	10.161	4.73356
	1790540	1790540			0.192197	0	0	0
	1790592	1790592			10.2826	7.32643	10.3564	6.50864
	1790600	1790600			3.94004	9.30655	12.3104	23.0761
	1790634	1790634			0	0	0.781613	0
CCNA_01668	1790780	1790780	sulfate transport system permease protein cysT	+	5.38152	4.55427	6.64371	5.32525
CCNA_01668	1790819	1790819	sulfate transport system permease protein cysT	+	0	0	0.58621	0
CCNA_01668	1790837	1790837	sulfate transport system permease protein cysT	+	29.8867	29.7018	35.368	31.3598
CCNA_01668	1790929	1790929	sulfate transport system permease protein cysT	+	2.01807	1.38608	1.95403	0.591695
CCNA_01668	1791013	1791013	sulfate transport system permease protein cysT	+	11.724	13.2668	10.7472	4.73356
CCNA_01668	1791087	1791087	sulfate transport system permease protein cysT	+	0	0	0.58621	0
CCNA_01668	1791103	1791103	sulfate transport system permease protein cysT	+	0	0	0.390806	0
CCNA_01668	1791106	1791106	sulfate transport system permease protein cysT	+	34.7877	30.8898	48.6554	28.993
CCNA_01668	1791163	1791163	sulfate transport system permease protein cysT	+	38.2473	35.6421	42.2071	48.519
CCNA_01668	1791222	1791222	sulfate transport system permease protein cysT	+	5.38152	4.75228	9.77016	8.28372
CCNA_01668	1791294	1791294	sulfate transport system permease protein cysT	+	5.18933	2.17813	7.62072	4.14186
CCNA_01668	1791385	1791385	sulfate transport system permease protein cysT	+	3.74785	8.11848	4.68968	4.73356
CCNA_01668	1791421	1791421	sulfate transport system permease protein cysT	+	0.576592	2.77216	0.781613	0
CCNA_01668	1791473	1791473	sulfate transport system permease protein cysT	+	0	0	0.977016	0
CCNA_01668	1791475	1791475	sulfate transport system permease protein cysT	+	7.88009	7.32643	2.54024	3.55017
CCNA_01669	1791610	1791610	sulfate transport system permease protein cysW	+	0	0	0.977016	0
CCNA_01669	1791906	1791906	sulfate transport system permease protein cysW	+	0	0	0.195403	0
CCNA_01669	1791936	1791936	sulfate transport system permease protein cysW	+	88.4108	112.867	117.047	131.948
CCNA_01669	1791966	1791966	sulfate transport system permease protein cysW	+	0	0	0.195403	0
CCNA_01669	1792023	1792023	sulfate transport system permease protein cysW	+	0	0	0.195403	0
CCNA_01669	1792140	1792140	sulfate transport system permease protein cysW	+	38.0551	41.1864	31.0691	29.5847
CCNA_01669	1792188	1792188	sulfate transport system permease protein cysW	+	22.2949	32.8699	27.3564	28.993
CCNA_01669	1792277	1792277	sulfate transport system permease protein cysW	+	0	0	0.195403	0
CCNA_01669	1792281	1792281	sulfate transport system permease protein cysW	+	0	0	0.390806	0
CCNA_01669	1792302	1792302	sulfate transport system permease protein cysW	+	44.0132	49.1069	32.4369	33.1349
CCNA_01669	1792311	1792311	sulfate transport system permease protein cysW	+	13.1655	11.4847	16.6093	4.73356
CCNA_01669	1792378	1792378	sulfate transport system permease protein cysW	+	0	0	0.195403	0
CCNA_01669	1792411	1792411	sulfate transport system permease protein cysW	+	0.288296	0	0	0
	1792440	1792440			6.34251	4.75228	1.56323	1.18339
CCNA_01670	1792492	1792492	sulfate transport ATP-binding protein cysA	+	3.26735	0	0.390806	0
CCNA_01670	1792651	1792651	sulfate transport ATP-binding protein cysA	+	38.0551	55.2453	46.1152	29.5847
CCNA_01670	1792696	1792696	sulfate transport ATP-binding protein cysA	+	55.1606	53.0671	58.4256	61.5362
CCNA_01670	1792846	1792846	sulfate transport ATP-binding protein cysA	+	0.0960987	0	0	0
CCNA_01670	1792974	1792974	sulfate transport ATP-binding protein cysA	+	0	0	0.781613	0
CCNA_01670	1793187	1793187	sulfate transport ATP-binding protein cysA	+	0	0	0.58621	0
CCNA_01670	1793263	1793263	sulfate transport ATP-binding protein cysA	+	67.2691	62.5717	73.4716	99.9964
CCNA_01670	1793458	1793458	sulfate transport ATP-binding protein cysA	+	2.78686	3.56421	1.75863	4.73356
CCNA_01670	1793467	1793467	sulfate transport ATP-binding protein cysA	+	16.9134	17.029	15.4369	15.3841
	1793473	1793473			21.3339	19.0091	20.5173	24.2595
	1793482	1793482			4.90103	9.90058	6.0575	11.2422
	1793532	1793532			9.12937	7.12842	8.40234	8.28372
	1793537	1793537			6.43861	13.2668	3.12645	3.55017
dgrA	1793643	1793643	diguanylate receptor protein dgrA	+	1.44148	2.37614	2.34484	0
dgrA	1793650	1793650	diguanylate receptor protein dgrA	+	15.3758	10.4946	13.8736	11.2422
dgrA	1793903	1793903	diguanylate receptor protein dgrA	+	12.1084	3.56421	10.9426	7.10034
dgrA	1793926	1793926	diguanylate receptor protein dgrA	+	0	0	0.195403	0
dgrA	1793928	1793928	diguanylate receptor protein dgrA	+	3.45955	1.98012	5.08048	0.591695
	1793957	1793957			3.36345	2.77216	2.73564	0
	1793970	1793970			2.69076	4.35626	8.59774	1.18339
CCNA_01672	1794030	1794030	transglutaminase-like enzyme	-	2.30637	0.198012	4.10347	0.591695
CCNA_01672	1794204	1794204	transglutaminase-like enzyme	-	26.331	13.4648	23.8392	14.2007
CCNA_01672	1794234	1794234	transglutaminase-like enzyme	-	17.5861	22.5733	14.8506	25.4429
CCNA_01672	1794306	1794306	transglutaminase-like enzyme	-	0.384395	0	0	0
CCNA_01672	1794393	1794393	transglutaminase-like enzyme	-	3.17126	4.55427	7.03451	0
CCNA_01672	1794405	1794405	transglutaminase-like enzyme	-	59.2929	58.8095	55.2991	65.0864
CCNA_01672	1794491	1794491	transglutaminase-like enzyme	-	0	0	0	1.18339
CCNA_01672	1794517	1794517	transglutaminase-like enzyme	-	1.15318	0	0.195403	0
CCNA_01672	1794531	1794531	transglutaminase-like enzyme	-	6.43861	2.17813	9.37935	6.50864
CCNA_01672	1794546	1794546	transglutaminase-like enzyme	-	29.1179	41.5825	35.9542	19.5259
CCNA_01672	1794678	1794678	transglutaminase-like enzyme	-	0	0	0.390806	0
CCNA_01672	1794749	1794749	transglutaminase-like enzyme	-	0.672691	0	0	0
CCNA_01672	1794756	1794756	transglutaminase-like enzyme	-	0	0	0.195403	0
CCNA_01672	1794825	1794825	transglutaminase-like enzyme	-	13.9343	6.93041	10.161	26.6263
CCNA_01672	1794852	1794852	transglutaminase-like enzyme	-	1.15318	1.98012	5.66669	4.73356
CCNA_01672	1794855	1794855	transglutaminase-like enzyme	-	0	0	0.195403	0
CCNA_01672	1794895	1794895	transglutaminase-like enzyme	-	9.12937	5.94035	12.5058	10.6505
CCNA_01672	1794899	1794899	transglutaminase-like enzyme	-	16.7212	12.8708	20.9081	18.3425
CCNA_01672	1794969	1794969	transglutaminase-like enzyme	-	2.97906	3.56421	6.83911	0
CCNA_01672	1794972	1794972	transglutaminase-like enzyme	-	0	0	0.195403	0
CCNA_01672	1794975	1794975	transglutaminase-like enzyme	-	6.9191	9.50456	4.88508	7.69203
CCNA_01673	1795019	1795019	alphaE superfamily protein	-	9.80206	11.8807	11.138	2.95847
CCNA_01673	1795046	1795046	alphaE superfamily protein	-	5.66982	1.78211	6.44831	4.73356
CCNA_01673	1795064	1795064	alphaE superfamily protein	-	20.1807	9.50456	16.4139	13.609
CCNA_01673	1795277	1795277	alphaE superfamily protein	-	0	0	0.195403	0
CCNA_01673	1795340	1795340	alphaE superfamily protein	-	8.74498	9.70257	7.62072	5.32525
CCNA_01673	1795352	1795352	alphaE superfamily protein	-	12.8772	12.6727	16.0231	10.6505
CCNA_01673	1795389	1795389	alphaE superfamily protein	-	0	0	0.195403	0
CCNA_01673	1795479	1795479	alphaE superfamily protein	-	13.3577	12.8708	16.4139	25.4429
CCNA_01673	1795481	1795481	alphaE superfamily protein	-	77.8399	78.2146	93.4027	85.7957
CCNA_01673	1795515	1795515	alphaE superfamily protein	-	0	0	0.58621	0
CCNA_01673	1795530	1795530	alphaE superfamily protein	-	0.288296	0.990058	2.93105	0
CCNA_01673	1795637	1795637	alphaE superfamily protein	-	22.9676	24.5534	17.1955	13.0173
CCNA_01673	1795917	1795917	alphaE superfamily protein	-	7.4957	2.37614	4.10347	6.50864
CCNA_01673	1795919	1795919	alphaE superfamily protein	-	22.391	15.8409	20.5173	13.0173
CCNA_01673	1795934	1795934	alphaE superfamily protein	-	12.8772	10.6926	16.4139	4.14186
CCNA_01674	1796182	1796182	circularly permuted ATP-grasp type 2 protein	-	0	0	0.390806	0
CCNA_01674	1796221	1796221	circularly permuted ATP-grasp type 2 protein	-	42.5717	50.097	45.1381	31.9515
CCNA_01674	1796302	1796302	circularly permuted ATP-grasp type 2 protein	-	1.44148	1.58409	3.32185	5.32525
CCNA_01674	1796389	1796389	circularly permuted ATP-grasp type 2 protein	-	83.0292	95.2436	73.2762	101.18
CCNA_01674	1796428	1796428	circularly permuted ATP-grasp type 2 protein	-	27.1959	26.9296	34.0002	56.8027
CCNA_01674	1796431	1796431	circularly permuted ATP-grasp type 2 protein	-	15.7602	14.4549	18.5633	5.91695
CCNA_01674	1796452	1796452	circularly permuted ATP-grasp type 2 protein	-	76.8789	73.2643	76.7935	91.121
CCNA_01674	1796458	1796458	circularly permuted ATP-grasp type 2 protein	-	70.7286	62.9677	66.4371	59.1695
CCNA_01674	1796524	1796524	circularly permuted ATP-grasp type 2 protein	-	2.40247	1.98012	7.03451	2.95847
CCNA_01674	1796608	1796608	circularly permuted ATP-grasp type 2 protein	-	17.2017	9.10854	16.4139	11.2422
CCNA_01674	1796650	1796650	circularly permuted ATP-grasp type 2 protein	-	30.8477	19.0091	36.5404	52.0691
CCNA_01674	1796719	1796719	circularly permuted ATP-grasp type 2 protein	-	6.9191	4.55427	4.29887	19.5259
CCNA_01674	1796731	1796731	circularly permuted ATP-grasp type 2 protein	-	5.86202	3.76222	6.44831	16.5674
CCNA_01674	1796734	1796734	circularly permuted ATP-grasp type 2 protein	-	4.32444	5.74234	7.62072	3.55017
CCNA_01674	1796746	1796746	circularly permuted ATP-grasp type 2 protein	-	15.9524	18.0191	20.3219	7.69203
CCNA_01674	1796778	1796778	circularly permuted ATP-grasp type 2 protein	-	0	0	1.17242	0
CCNA_01674	1796833	1796833	circularly permuted ATP-grasp type 2 protein	-	0.0960987	0.990058	1.17242	1.18339
CCNA_01674	1796866	1796866	circularly permuted ATP-grasp type 2 protein	-	8.93717	8.91053	10.161	13.0173
CCNA_01674	1796914	1796914	circularly permuted ATP-grasp type 2 protein	-	36.7097	34.652	32.8277	39.6435
CCNA_01674	1796942	1796942	circularly permuted ATP-grasp type 2 protein	-	0.480493	0	1.17242	0
CCNA_01674	1797007	1797007	circularly permuted ATP-grasp type 2 protein	-	11.1474	11.0887	13.8736	21.8927
CCNA_01674	1797025	1797025	circularly permuted ATP-grasp type 2 protein	-	44.5898	55.4433	49.437	59.7612
CCNA_01674	1797049	1797049	circularly permuted ATP-grasp type 2 protein	-	4.70883	5.1483	6.83911	10.6505
CCNA_01674	1797115	1797115	circularly permuted ATP-grasp type 2 protein	-	19.7002	37.2262	26.7702	35.5017
CCNA_01674	1797119	1797119	circularly permuted ATP-grasp type 2 protein	-	8.45668	8.31649	7.62072	4.73356
CCNA_01674	1797147	1797147	circularly permuted ATP-grasp type 2 protein	-	11.4357	1.58409	8.98855	3.55017
CCNA_01674	1797253	1797253	circularly permuted ATP-grasp type 2 protein	-	9.99426	7.52444	12.3104	20.1176
CCNA_01674	1797269	1797269	circularly permuted ATP-grasp type 2 protein	-	5.66982	4.75228	5.66669	3.55017
CCNA_01674	1797330	1797330	circularly permuted ATP-grasp type 2 protein	-	2.69076	3.16819	6.44831	8.28372
CCNA_01674	1797361	1797361	circularly permuted ATP-grasp type 2 protein	-	7.4957	4.15825	14.069	5.91695
CCNA_01674	1797403	1797403	circularly permuted ATP-grasp type 2 protein	-	2.97906	3.3662	2.54024	0
CCNA_01674	1797421	1797421	circularly permuted ATP-grasp type 2 protein	-	3.94004	1.58409	5.27589	3.55017
CCNA_01674	1797459	1797459	circularly permuted ATP-grasp type 2 protein	-	0	0	0.781613	1.77508
	1797488	1797488			9.22547	16.237	7.62072	11.2422
	1797543	1797543			8.36058	10.6926	10.3564	13.609
	1797585	1797585			1.24928	2.77216	1.56323	1.18339
	1797607	1797607			8.36058	3.56421	13.092	23.0761
	1797696	1797696			20.2768	16.0389	21.1035	31.9515
CCNA_01675	1797752	1797752	outer membrane protein	+	0.0960987	0.594035	0	1.77508
CCNA_01675	1797908	1797908	outer membrane protein	+	0	0	0.195403	0
CCNA_01675	1797972	1797972	outer membrane protein	+	0.576592	0.198012	0	0.591695
CCNA_01675	1798135	1798135	outer membrane protein	+	0.768789	0	0	0
CCNA_01675	1798398	1798398	outer membrane protein	+	0.288296	2.17813	0	0
CCNA_01675	1798626	1798626	outer membrane protein	+	0	0	0.195403	0
CCNA_01675	1798647	1798647	outer membrane protein	+	0.0960987	1.38608	0	0
CCNA_01675	1798738	1798738	outer membrane protein	+	0.288296	0	0	0
CCNA_01675	1798830	1798830	outer membrane protein	+	0.0960987	2.77216	0	0
CCNA_01675	1798854	1798854	outer membrane protein	+	0	0	0.390806	0
CCNA_01675	1799019	1799019	outer membrane protein	+	0.288296	1.78211	0.781613	0
CCNA_01675	1799076	1799076	outer membrane protein	+	0.0960987	3.56421	0	0
CCNA_01675	1799193	1799193	outer membrane protein	+	0	0	0.390806	0
CCNA_01675	1799211	1799211	outer membrane protein	+	0	0	0.195403	5.91695
CCNA_01675	1799217	1799217	outer membrane protein	+	0.480493	0	0	0
CCNA_01675	1799264	1799264	outer membrane protein	+	0.0960987	0	0	0.591695
CCNA_01675	1799493	1799493	outer membrane protein	+	1.05709	1.38608	0	0
	1799551	1799551			1.24928	1.18807	2.54024	0
CCNA_01676	1800083	1800083	hypothetical protein	+	0	0	0	0.591695
CCNA_01676	1800657	1800657	hypothetical protein	+	0	0	0.781613	0
CCNA_01676	1800947	1800947	hypothetical protein	+	0	0	0	1.77508
CCNA_01676	1801092	1801092	hypothetical protein	+	0	0	0.195403	0
CCNA_01676	1801145	1801145	hypothetical protein	+	0	0.990058	0	0
CCNA_01676	1801181	1801181	hypothetical protein	+	0.0960987	0	0	0
CCNA_01676	1801504	1801504	hypothetical protein	+	0	0	0.390806	0
CCNA_01676	1801955	1801955	hypothetical protein	+	0.0960987	0	0	0
CCNA_01676	1802249	1802249	hypothetical protein	+	0	0	0.58621	0
CCNA_01676	1802563	1802563	hypothetical protein	+	0	0.396023	0	0
CCNA_01676	1802618	1802618	hypothetical protein	+	0.384395	0	0	0
CCNA_01676	1802846	1802846	hypothetical protein	+	0	0.396023	0	0
CCNA_01676	1803023	1803023	hypothetical protein	+	0	1.58409	0	0
CCNA_01676	1803164	1803164	hypothetical protein	+	0	0.198012	0	0
CCNA_01676	1803205	1803205	hypothetical protein	+	0.768789	0	0	0.591695
CCNA_01676	1803212	1803212	hypothetical protein	+	0	1.38608	0	0
CCNA_01676	1803292	1803292	hypothetical protein	+	0.0960987	3.96023	1.17242	4.14186
CCNA_01676	1803312	1803312	hypothetical protein	+	0.0960987	0	0	0
CCNA_01676	1803354	1803354	hypothetical protein	+	0	0	0.195403	0
CCNA_01676	1803443	1803443	hypothetical protein	+	0	0	0.781613	0
CCNA_01676	1803554	1803554	hypothetical protein	+	0.672691	0	0	0
CCNA_01676	1803572	1803572	hypothetical protein	+	0	0.198012	0	2.36678
CCNA_01676	1803707	1803707	hypothetical protein	+	17.1056	28.1177	28.7243	22.4844
CCNA_01676	1803710	1803710	hypothetical protein	+	30.3672	25.5435	32.0461	33.7266
	1803743	1803743			0.384395	1.58409	1.17242	0.591695
	1803785	1803785			17.2017	10.8906	14.6552	13.609
CCNA_01677	1803845	1803845	carboxypeptidase G2 precursor	+	3.07516	0.198012	1.56323	2.36678
CCNA_01677	1803856	1803856	carboxypeptidase G2 precursor	+	0.0960987	0	0	0
CCNA_01677	1803905	1803905	carboxypeptidase G2 precursor	+	1.63368	6.33637	5.47129	8.87542
CCNA_01677	1804108	1804108	carboxypeptidase G2 precursor	+	0	0	0.390806	0
CCNA_01677	1804120	1804120	carboxypeptidase G2 precursor	+	10.3787	4.15825	9.77016	2.36678
CCNA_01677	1804132	1804132	carboxypeptidase G2 precursor	+	3.36345	4.15825	1.56323	0
CCNA_01677	1804143	1804143	carboxypeptidase G2 precursor	+	0.576592	0.594035	1.75863	2.36678
CCNA_01677	1804230	1804230	carboxypeptidase G2 precursor	+	0.0960987	0	0	0
CCNA_01677	1804378	1804378	carboxypeptidase G2 precursor	+	9.60987	14.8509	12.3104	14.7924
CCNA_01677	1804518	1804518	carboxypeptidase G2 precursor	+	0	1.98012	0	0
CCNA_01677	1804563	1804563	carboxypeptidase G2 precursor	+	0.672691	1.38608	0.977016	0.591695
CCNA_01677	1804823	1804823	carboxypeptidase G2 precursor	+	0	0	0.977016	0
CCNA_01677	1804944	1804944	carboxypeptidase G2 precursor	+	0	0	0.390806	0
CCNA_01677	1804987	1804987	carboxypeptidase G2 precursor	+	0	0	0.195403	0
CCNA_01678	1805063	1805063	arginine N-succinyltransferase, beta chain	+	32.097	29.5037	29.7013	47.3356
CCNA_01678	1805230	1805230	arginine N-succinyltransferase, beta chain	+	49.8752	46.5327	46.1152	51.4774
CCNA_01678	1805491	1805491	arginine N-succinyltransferase, beta chain	+	52.0855	57.8194	46.506	31.3598
CCNA_01678	1805505	1805505	arginine N-succinyltransferase, beta chain	+	3.45955	0.594035	3.12645	1.77508
CCNA_01678	1805695	1805695	arginine N-succinyltransferase, beta chain	+	58.7163	71.8782	59.2072	46.1522
CCNA_01678	1805697	1805697	arginine N-succinyltransferase, beta chain	+	7.59179	4.15825	10.161	6.50864
CCNA_01678	1805794	1805794	arginine N-succinyltransferase, beta chain	+	2.97906	6.53439	5.27589	0.591695
CCNA_01678	1805859	1805859	arginine N-succinyltransferase, beta chain	+	4.22834	12.6727	8.59774	8.28372
CCNA_01678	1805908	1805908	arginine N-succinyltransferase, beta chain	+	28.0608	37.8202	36.5404	25.4429
CCNA_01678	1805998	1805998	arginine N-succinyltransferase, beta chain	+	0.384395	0	0	0
CCNA_01678	1806010	1806010	arginine N-succinyltransferase, beta chain	+	0	0	0.390806	0
CCNA_01678	1806017	1806017	arginine N-succinyltransferase, beta chain	+	0.192197	0	0	0
CCNA_01678	1806029	1806029	arginine N-succinyltransferase, beta chain	+	8.74498	4.35626	8.20693	10.0588
CCNA_01678	1806041	1806041	arginine N-succinyltransferase, beta chain	+	0.192197	0	0	0
CCNA_01679	1806206	1806206	succinylglutamic semialdehyde dehydrogenase	+	15.6641	10.6926	18.5633	10.0588
CCNA_01679	1806267	1806267	succinylglutamic semialdehyde dehydrogenase	+	7.88009	10.4946	5.47129	2.95847
CCNA_01679	1806300	1806300	succinylglutamic semialdehyde dehydrogenase	+	5.57372	4.15825	5.66669	5.32525
CCNA_01679	1806399	1806399	succinylglutamic semialdehyde dehydrogenase	+	8.45668	7.72246	6.2529	16.5674
CCNA_01679	1806518	1806518	succinylglutamic semialdehyde dehydrogenase	+	4.22834	4.95029	1.36782	3.55017
CCNA_01679	1806554	1806554	succinylglutamic semialdehyde dehydrogenase	+	7.1113	2.57415	4.88508	6.50864
CCNA_01679	1806688	1806688	succinylglutamic semialdehyde dehydrogenase	+	0	0	0.977016	0
CCNA_01679	1806741	1806741	succinylglutamic semialdehyde dehydrogenase	+	19.6041	13.4648	23.6438	12.4256
CCNA_01679	1806753	1806753	succinylglutamic semialdehyde dehydrogenase	+	5.76592	3.3662	4.88508	5.91695
CCNA_01679	1806932	1806932	succinylglutamic semialdehyde dehydrogenase	+	0	0	0.390806	0
CCNA_01679	1807021	1807021	succinylglutamic semialdehyde dehydrogenase	+	0	0	0.58621	0
CCNA_01679	1807117	1807117	succinylglutamic semialdehyde dehydrogenase	+	10.0904	11.4847	8.40234	5.32525
CCNA_01679	1807257	1807257	succinylglutamic semialdehyde dehydrogenase	+	0	3.3662	0.390806	0
CCNA_01679	1807277	1807277	succinylglutamic semialdehyde dehydrogenase	+	17.9704	19.2071	14.8506	16.5674
CCNA_01679	1807304	1807304	succinylglutamic semialdehyde dehydrogenase	+	1.44148	0	0.58621	1.18339
CCNA_01679	1807319	1807319	succinylglutamic semialdehyde dehydrogenase	+	0.288296	0	0	0.591695
CCNA_01679	1807373	1807373	succinylglutamic semialdehyde dehydrogenase	+	20.9495	18.4151	18.5633	27.218
CCNA_01679	1807386	1807386	succinylglutamic semialdehyde dehydrogenase	+	0.0960987	0	0	0
CCNA_01679	1807422	1807422	succinylglutamic semialdehyde dehydrogenase	+	6.53471	7.12842	7.22992	24.8512
CCNA_01679	1807425	1807425	succinylglutamic semialdehyde dehydrogenase	+	10.0904	2.17813	9.77016	3.55017
CCNA_01679	1807437	1807437	succinylglutamic semialdehyde dehydrogenase	+	9.80206	11.0887	8.59774	11.8339
CCNA_01679	1807446	1807446	succinylglutamic semialdehyde dehydrogenase	+	1.92197	0	0.58621	2.95847
CCNA_01679	1807484	1807484	succinylglutamic semialdehyde dehydrogenase	+	0.0960987	1.78211	0.781613	0
CCNA_01679	1807496	1807496	succinylglutamic semialdehyde dehydrogenase	+	1.72978	0	1.56323	0
CCNA_01680	1807568	1807568	succinylarginine dihydrolase	+	40.7458	30.0978	46.1152	56.8027
CCNA_01680	1807698	1807698	succinylarginine dihydrolase	+	6.24641	6.7324	5.66669	4.73356
CCNA_01680	1807725	1807725	succinylarginine dihydrolase	+	6.24641	2.57415	5.08048	0
CCNA_01680	1808246	1808246	succinylarginine dihydrolase	+	0	0	0.195403	0
CCNA_01680	1808423	1808423	succinylarginine dihydrolase	+	61.0226	41.3844	56.2761	62.1279
CCNA_01680	1808477	1808477	succinylarginine dihydrolase	+	0	0	0.781613	0
CCNA_01680	1808513	1808513	succinylarginine dihydrolase	+	16.4329	12.8708	14.2644	17.7508
CCNA_01680	1808567	1808567	succinylarginine dihydrolase	+	20.0846	6.53439	17.3909	10.0588
CCNA_01680	1808723	1808723	succinylarginine dihydrolase	+	0.288296	0	0	0
CCNA_01680	1808831	1808831	succinylarginine dihydrolase	+	25.9466	28.9097	23.4484	28.4013
CCNA_01681	1809244	1809244	RimI-like acetyltransferase	+	7.78399	10.6926	14.069	13.0173
CCNA_01681	1809355	1809355	RimI-like acetyltransferase	+	1.72978	0.396023	1.36782	0
CCNA_01682	1809369	1809369	LytT-family transcriptional regulator	-	2.11417	5.54433	1.36782	1.18339
CCNA_01682	1809408	1809408	LytT-family transcriptional regulator	-	0	0	1.36782	0
CCNA_01682	1809436	1809436	LytT-family transcriptional regulator	-	11.3396	4.35626	8.59774	2.95847
CCNA_01682	1809582	1809582	LytT-family transcriptional regulator	-	3.55565	0	1.17242	21.301
CCNA_01682	1809598	1809598	LytT-family transcriptional regulator	-	37.1902	27.3256	39.8622	45.5605
CCNA_01682	1809698	1809698	LytT-family transcriptional regulator	-	0	0	0.390806	0
CCNA_01682	1809760	1809760	LytT-family transcriptional regulator	-	5.18933	2.37614	7.81613	0
CCNA_01682	1809787	1809787	LytT-family transcriptional regulator	-	4.80493	6.53439	4.49427	7.10034
CCNA_01682	1809814	1809814	LytT-family transcriptional regulator	-	21.1417	19.8012	25.4024	28.993
CCNA_01682	1809820	1809820	LytT-family transcriptional regulator	-	11.0513	7.72246	6.64371	1.77508
CCNA_01682	1809866	1809866	LytT-family transcriptional regulator	-	0	0	0.781613	0
CCNA_01682	1809892	1809892	LytT-family transcriptional regulator	-	0.768789	1.38608	1.56323	10.6505
CCNA_01682	1810037	1810037	LytT-family transcriptional regulator	-	0.288296	0	1.56323	0
CCNA_01682	1810107	1810107	LytT-family transcriptional regulator	-	4.22834	3.16819	9.37935	11.8339
CCNA_01682	1810111	1810111	LytT-family transcriptional regulator	-	0	1.98012	0	0
CCNA_01682	1810209	1810209	LytT-family transcriptional regulator	-	0.288296	0.990058	0.390806	0
CCNA_01683	1810369	1810369	acetyltransferase family protein	+	9.03327	10.6926	13.4828	11.8339
CCNA_01683	1810374	1810374	acetyltransferase family protein	+	1.92197	0	0.781613	0
CCNA_01683	1810387	1810387	acetyltransferase family protein	+	46.1274	43.7606	37.322	38.4602
CCNA_01683	1810405	1810405	acetyltransferase family protein	+	0	0	0.781613	0
CCNA_01683	1810615	1810615	acetyltransferase family protein	+	15.1836	15.0489	11.9196	23.0761
CCNA_01683	1810618	1810618	acetyltransferase family protein	+	34.4033	33.266	30.2875	22.4844
CCNA_01683	1810644	1810644	acetyltransferase family protein	+	0	0	0.781613	2.36678
CCNA_01683	1810671	1810671	acetyltransferase family protein	+	16.6251	13.2668	16.6093	19.5259
CCNA_01683	1810675	1810675	acetyltransferase family protein	+	66.212	59.9975	85.782	74.5535
CCNA_01683	1810696	1810696	acetyltransferase family protein	+	13.0694	15.2469	19.1495	14.2007
CCNA_01683	1810777	1810777	acetyltransferase family protein	+	5.57372	0.792047	7.81613	8.87542
CCNA_01683	1810789	1810789	acetyltransferase family protein	+	28.9257	30.0978	44.7473	60.3529
CCNA_01683	1810972	1810972	acetyltransferase family protein	+	14.7992	19.0091	16.8047	26.6263
CCNA_01683	1811065	1811065	acetyltransferase family protein	+	0	0	0.195403	0
CCNA_01683	1811110	1811110	acetyltransferase family protein	+	18.547	11.8807	18.7587	15.9758
CCNA_01683	1811122	1811122	acetyltransferase family protein	+	9.51377	9.10854	8.01153	15.9758
CCNA_01683	1811179	1811179	acetyltransferase family protein	+	5.47762	12.0787	4.49427	7.69203
CCNA_01683	1811266	1811266	acetyltransferase family protein	+	6.05422	8.11848	4.68968	0
CCNA_01683	1811293	1811293	acetyltransferase family protein	+	21.6222	32.4739	30.8737	34.3183
CCNA_01683	1811338	1811338	acetyltransferase family protein	+	0	0	0.195403	0
CCNA_01683	1811413	1811413	acetyltransferase family protein	+	13.5499	21.5833	19.7357	18.9342
CCNA_01683	1811450	1811450	acetyltransferase family protein	+	10.3787	3.76222	2.73564	1.18339
CCNA_01683	1811509	1811509	acetyltransferase family protein	+	23.0637	35.2461	33.8048	47.9273
CCNA_01684	1811532	1811532	phenylalanine-4-hydroxylase	-	8.84108	20.1972	9.57476	3.55017
CCNA_01684	1811593	1811593	phenylalanine-4-hydroxylase	-	10.9552	12.8708	17.7817	8.28372
CCNA_01684	1811656	1811656	phenylalanine-4-hydroxylase	-	17.7783	25.3455	26.9656	26.6263
CCNA_01684	1811683	1811683	phenylalanine-4-hydroxylase	-	2.30637	6.53439	1.56323	6.50864
CCNA_01684	1811754	1811754	phenylalanine-4-hydroxylase	-	0	0	0.58621	0
CCNA_01684	1811788	1811788	phenylalanine-4-hydroxylase	-	17.3939	24.5534	16.6093	7.69203
CCNA_01684	1811836	1811836	phenylalanine-4-hydroxylase	-	9.03327	13.6628	7.22992	14.2007
CCNA_01684	1811842	1811842	phenylalanine-4-hydroxylase	-	10.2826	7.92047	8.59774	4.14186
CCNA_01684	1811902	1811902	phenylalanine-4-hydroxylase	-	19.0275	17.227	25.0116	30.7681
CCNA_01684	1811914	1811914	phenylalanine-4-hydroxylase	-	58.2358	48.3149	63.3106	63.903
CCNA_01684	1811989	1811989	phenylalanine-4-hydroxylase	-	31.3282	41.3844	42.2071	33.1349
CCNA_01684	1812235	1812235	phenylalanine-4-hydroxylase	-	19.9885	14.0588	24.23	19.5259
CCNA_01684	1812271	1812271	phenylalanine-4-hydroxylase	-	24.7935	12.6727	28.7243	20.7093
	1812361	1812361			7.88009	10.0986	8.40234	30.1764
	1812512	1812512			0	0	0.58621	0
CCNA_01685	1812543	1812543	hemimethylated DNA-binding protein yccV	-	21.6222	15.0489	26.5748	16.5674
CCNA_01685	1812576	1812576	hemimethylated DNA-binding protein yccV	-	0	0	0.195403	0
CCNA_01685	1812595	1812595	hemimethylated DNA-binding protein yccV	-	2.78686	3.76222	2.73564	1.77508
CCNA_01685	1812639	1812639	hemimethylated DNA-binding protein yccV	-	62.368	38.4143	72.2992	72.1867
CCNA_01685	1812648	1812648	hemimethylated DNA-binding protein yccV	-	75.2452	82.9669	84.2188	82.2456
CCNA_01685	1812681	1812681	hemimethylated DNA-binding protein yccV	-	38.6317	38.4143	55.8853	34.3183
CCNA_01685	1812709	1812709	hemimethylated DNA-binding protein yccV	-	0.576592	0	0	0
	1812856	1812856			7.4957	3.76222	10.7472	8.87542
	1812886	1812886			9.89816	16.435	11.7242	18.3425
	1812904	1812904			5.57372	6.7324	5.8621	0
	1812941	1812941			2.49857	1.38608	5.27589	7.69203
	1812999	1812999			3.36345	1.38608	2.73564	0
CCNA_01686	1813078	1813078	exopolyphosphatase GppA	+	0.960987	1.98012	1.17242	0
CCNA_01686	1813162	1813162	exopolyphosphatase GppA	+	0.960987	0	0	0
CCNA_01686	1813255	1813255	exopolyphosphatase GppA	+	0.192197	0	0	0
CCNA_01686	1813381	1813381	exopolyphosphatase GppA	+	0	0	0.781613	0
CCNA_01686	1813412	1813412	exopolyphosphatase GppA	+	0.0960987	1.98012	0	5.32525
CCNA_01686	1813428	1813428	exopolyphosphatase GppA	+	5.47762	5.1483	0.977016	3.55017
CCNA_01686	1813483	1813483	exopolyphosphatase GppA	+	0	0	0.390806	0
CCNA_01686	1813804	1813804	exopolyphosphatase GppA	+	0.384395	3.3662	1.56323	0.591695
CCNA_01686	1813812	1813812	exopolyphosphatase GppA	+	2.11417	0	0.195403	0
CCNA_01686	1813841	1813841	exopolyphosphatase GppA	+	0	0	0	5.32525
CCNA_01686	1813881	1813881	exopolyphosphatase GppA	+	1.63368	1.38608	1.56323	0
CCNA_01686	1813937	1813937	exopolyphosphatase GppA	+	0.384395	0.198012	0.58621	0
CCNA_01686	1814016	1814016	exopolyphosphatase GppA	+	2.30637	1.98012	0	0
CCNA_01687	1814364	1814364	FtsJ-family 23S rRNA methylase	+	0	0	0	2.95847
CCNA_01687	1814691	1814691	FtsJ-family 23S rRNA methylase	+	0	0.990058	0	0
CCNA_01688	1814924	1814924	potassium channel protein	+	36.3253	54.8492	49.6324	36.6851
CCNA_01688	1814926	1814926	potassium channel protein	+	44.3015	61.5816	51.7818	57.3944
CCNA_01688	1814960	1814960	potassium channel protein	+	72.5545	77.2246	79.7245	65.6781
CCNA_01688	1814993	1814993	potassium channel protein	+	35.8448	14.4549	27.161	17.1591
CCNA_01688	1815120	1815120	potassium channel protein	+	11.0513	15.4449	9.18395	19.5259
CCNA_01688	1815175	1815175	potassium channel protein	+	8.26448	9.10854	11.138	10.0588
CCNA_01688	1815299	1815299	potassium channel protein	+	4.99713	6.33637	6.44831	21.8927
CCNA_01688	1815529	1815529	potassium channel protein	+	1.24928	0.594035	0.58621	0
CCNA_01688	1815563	1815563	potassium channel protein	+	1.44148	2.97018	3.90806	5.91695
CCNA_01688	1815636	1815636	potassium channel protein	+	16.2407	11.2867	15.2414	24.8512
CCNA_01688	1815779	1815779	potassium channel protein	+	0	0	0.195403	0
	1815915	1815915			0	0	0.390806	0
	1815923	1815923			12.3967	7.12842	5.8621	3.55017
	1815925	1815925			9.22547	15.8409	10.7472	15.3841
CCNA_01689	1816350	1816350	inosine-5'-monophosphate dehydrogenase	+	0	0	0.195403	0
CCNA_01689	1816537	1816537	inosine-5'-monophosphate dehydrogenase	+	0	1.18807	0	0
CCNA_01689	1816558	1816558	inosine-5'-monophosphate dehydrogenase	+	0	0	0.195403	0
CCNA_01689	1817049	1817049	inosine-5'-monophosphate dehydrogenase	+	0.384395	0	0	0
CCNA_01689	1817219	1817219	inosine-5'-monophosphate dehydrogenase	+	0	0	0.195403	0
CCNA_01689	1817398	1817398	inosine-5'-monophosphate dehydrogenase	+	7.3035	13.6628	10.9426	9.46711
CCNA_01689	1817413	1817413	inosine-5'-monophosphate dehydrogenase	+	2.21027	4.55427	1.36782	2.95847
CCNA_01689	1817414	1817414	inosine-5'-monophosphate dehydrogenase	+	0	0	0.58621	0
CCNA_01690	1817464	1817464	MAPEG family membrane protein	+	0	0	0.390806	0
CCNA_01690	1817590	1817590	MAPEG family membrane protein	+	0.0960987	0	0	0
CCNA_01690	1817644	1817644	MAPEG family membrane protein	+	2.30637	6.13836	2.34484	8.87542
CCNA_01690	1817670	1817670	MAPEG family membrane protein	+	0	0	0.195403	0
CCNA_01690	1817677	1817677	MAPEG family membrane protein	+	4.51664	1.78211	3.90806	2.95847
CCNA_01690	1817692	1817692	MAPEG family membrane protein	+	8.74498	14.6529	13.6782	20.1176
CCNA_01690	1817713	1817713	MAPEG family membrane protein	+	7.0152	9.30655	10.5518	15.3841
CCNA_01690	1817725	1817725	MAPEG family membrane protein	+	7.59179	10.6926	16.4139	24.2595
CCNA_01690	1817743	1817743	MAPEG family membrane protein	+	4.99713	11.0887	4.10347	1.77508
CCNA_01690	1817813	1817813	MAPEG family membrane protein	+	0	0.198012	0	0
CCNA_01691	1817827	1817827	tRNA/rRNA methyltransferase	+	0.192197	0	0	0
CCNA_01691	1817922	1817922	tRNA/rRNA methyltransferase	+	0.576592	0.594035	0.390806	0
CCNA_01691	1818002	1818002	tRNA/rRNA methyltransferase	+	0.288296	0	0	0
CCNA_01691	1818222	1818222	tRNA/rRNA methyltransferase	+	0	0	0	0.591695
CCNA_01691	1818293	1818293	tRNA/rRNA methyltransferase	+	0.0960987	2.77216	0.781613	0
CCNA_01691	1818708	1818708	tRNA/rRNA methyltransferase	+	0.192197	0	0	0
CCNA_01691	1818885	1818885	tRNA/rRNA methyltransferase	+	185.855	157.221	193.645	197.626
CCNA_01691	1819011	1819011	tRNA/rRNA methyltransferase	+	26.6193	27.9196	39.4714	43.7854
CCNA_01691	1819080	1819080	tRNA/rRNA methyltransferase	+	30.0789	25.1475	31.4599	38.4602
CCNA_01692	1819166	1819166	GMP synthase GuaA	+	0	0	0.390806	0
CCNA_01692	1819500	1819500	GMP synthase GuaA	+	0	0	1.56323	0
CCNA_01692	1819581	1819581	GMP synthase GuaA	+	0	0	0.977016	0
CCNA_01692	1819582	1819582	GMP synthase GuaA	+	0.768789	1.58409	0	0
CCNA_01692	1819675	1819675	GMP synthase GuaA	+	0.0960987	0	0	0
CCNA_01692	1819754	1819754	GMP synthase GuaA	+	0	0	0.195403	0
CCNA_01692	1819891	1819891	GMP synthase GuaA	+	0	0	0.781613	0
CCNA_01692	1819949	1819949	GMP synthase GuaA	+	0	0	0	0.591695
CCNA_01692	1820207	1820207	GMP synthase GuaA	+	0.480493	0	0	0
CCNA_01692	1820269	1820269	GMP synthase GuaA	+	0	0	0.390806	0
CCNA_01692	1820294	1820294	GMP synthase GuaA	+	0	0	0.195403	0
CCNA_01692	1820684	1820684	GMP synthase GuaA	+	5.47762	4.95029	5.08048	8.28372
	1820701	1820701			2.40247	0.792047	2.54024	8.28372
	1820717	1820717			2.40247	4.15825	1.95403	0.591695
	1820727	1820727			7.88009	3.96023	11.5288	7.69203
	1820731	1820731			1.44148	4.95029	0.781613	0
	1820740	1820740			0	4.15825	0.195403	0
	1820751	1820751			0	0	0.390806	0
	1820765	1820765			0	0	0.781613	4.73356
	1820799	1820799			20.0846	21.3853	26.7702	20.7093
	1820805	1820805			5.76592	3.56421	9.77016	8.87542
CCNA_01693	1820815	1820815	LysR-family transcriptional regulator	-	1.72978	1.38608	1.95403	5.32525
CCNA_01693	1820908	1820908	LysR-family transcriptional regulator	-	8.26448	6.33637	11.7242	15.9758
CCNA_01693	1820942	1820942	LysR-family transcriptional regulator	-	0	1.58409	0.977016	0
CCNA_01693	1821021	1821021	LysR-family transcriptional regulator	-	0	0	1.17242	0
CCNA_01693	1821214	1821214	LysR-family transcriptional regulator	-	0	0	0.390806	0
CCNA_01693	1821225	1821225	LysR-family transcriptional regulator	-	0	0	0.58621	0
CCNA_01693	1821242	1821242	LysR-family transcriptional regulator	-	3.94004	4.75228	6.64371	0
CCNA_01693	1821323	1821323	LysR-family transcriptional regulator	-	3.74785	1.58409	3.12645	1.18339
CCNA_01693	1821390	1821390	LysR-family transcriptional regulator	-	16.8173	19.0091	21.1035	5.91695
CCNA_01693	1821437	1821437	LysR-family transcriptional regulator	-	1.44148	0.198012	2.14943	0.591695
CCNA_01693	1821511	1821511	LysR-family transcriptional regulator	-	20.2768	15.2469	22.6668	29.5847
CCNA_01693	1821559	1821559	LysR-family transcriptional regulator	-	1.82587	1.98012	0.781613	0
CCNA_01694	1821732	1821732	CocE/NonD family hydrolase	-	4.80493	0.594035	3.12645	1.77508
CCNA_01694	1821772	1821772	CocE/NonD family hydrolase	-	0	0	0.977016	0
CCNA_01694	1821774	1821774	CocE/NonD family hydrolase	-	23.5442	39.4043	27.3564	27.218
CCNA_01694	1821776	1821776	CocE/NonD family hydrolase	-	64.7705	83.957	64.2876	62.1279
CCNA_01694	1821812	1821812	CocE/NonD family hydrolase	-	2.01807	4.15825	3.90806	4.73356
CCNA_01694	1821928	1821928	CocE/NonD family hydrolase	-	0	0	0.390806	0
CCNA_01694	1822010	1822010	CocE/NonD family hydrolase	-	0	0	0	3.55017
CCNA_01694	1822040	1822040	CocE/NonD family hydrolase	-	12.3006	6.53439	15.6323	0
CCNA_01694	1822058	1822058	CocE/NonD family hydrolase	-	0	0	0.390806	0.591695
CCNA_01694	1822208	1822208	CocE/NonD family hydrolase	-	2.21027	1.78211	2.73564	0
CCNA_01694	1822215	1822215	CocE/NonD family hydrolase	-	0	0	0.195403	0
CCNA_01694	1822246	1822246	CocE/NonD family hydrolase	-	0	0	0.195403	0
CCNA_01694	1822288	1822288	CocE/NonD family hydrolase	-	10.9552	11.2867	9.37935	18.3425
CCNA_01694	1822309	1822309	CocE/NonD family hydrolase	-	2.69076	0	3.71266	1.77508
CCNA_01694	1822334	1822334	CocE/NonD family hydrolase	-	20.9495	27.5236	23.253	26.0346
CCNA_01694	1822468	1822468	CocE/NonD family hydrolase	-	0	0	0.58621	0
CCNA_01694	1822491	1822491	CocE/NonD family hydrolase	-	0	2.37614	0	0
CCNA_01694	1822595	1822595	CocE/NonD family hydrolase	-	35.8448	34.8501	41.6209	40.8269
CCNA_01694	1822660	1822660	CocE/NonD family hydrolase	-	0.576592	0.198012	1.95403	1.18339
CCNA_01694	1822760	1822760	CocE/NonD family hydrolase	-	4.03614	3.16819	8.01153	1.18339
CCNA_01694	1822769	1822769	CocE/NonD family hydrolase	-	17.2978	27.3256	21.4944	25.4429
CCNA_01694	1822805	1822805	CocE/NonD family hydrolase	-	13.2616	8.11848	18.1725	15.3841
CCNA_01694	1822809	1822809	CocE/NonD family hydrolase	-	21.3339	30.6918	33.2185	34.91
CCNA_01694	1822814	1822814	CocE/NonD family hydrolase	-	57.1787	63.5618	64.6785	48.519
CCNA_01694	1822829	1822829	CocE/NonD family hydrolase	-	14.607	12.4747	14.6552	14.2007
CCNA_01694	1822850	1822850	CocE/NonD family hydrolase	-	2.78686	8.5145	9.77016	10.0588
CCNA_01694	1822889	1822889	CocE/NonD family hydrolase	-	7.88009	3.96023	10.7472	7.69203
CCNA_01694	1822898	1822898	CocE/NonD family hydrolase	-	2.01807	0.990058	2.34484	0.591695
CCNA_01694	1822937	1822937	CocE/NonD family hydrolase	-	0	0	0.58621	0
CCNA_01694	1823023	1823023	CocE/NonD family hydrolase	-	0	0.990058	0	0
CCNA_01694	1823036	1823036	CocE/NonD family hydrolase	-	23.5442	23.5634	27.7473	19.5259
CCNA_01694	1823093	1823093	CocE/NonD family hydrolase	-	13.646	8.11848	17.0001	10.6505
CCNA_01694	1823174	1823174	CocE/NonD family hydrolase	-	0	0	1.56323	0
CCNA_01694	1823183	1823183	CocE/NonD family hydrolase	-	30.2711	35.2461	42.5979	50.8857
CCNA_01694	1823195	1823195	CocE/NonD family hydrolase	-	43.7249	41.3844	47.6784	23.6678
CCNA_01694	1823251	1823251	CocE/NonD family hydrolase	-	0	3.3662	0	0
CCNA_01694	1823252	1823252	CocE/NonD family hydrolase	-	15.6641	10.4946	17.7817	13.609
CCNA_01694	1823276	1823276	CocE/NonD family hydrolase	-	28.5413	18.6131	37.322	39.0518
CCNA_01694	1823303	1823303	CocE/NonD family hydrolase	-	13.5499	5.54433	11.138	11.8339
CCNA_01694	1823336	1823336	CocE/NonD family hydrolase	-	30.2711	18.8111	28.5289	32.5432
CCNA_01694	1823432	1823432	CocE/NonD family hydrolase	-	8.93717	9.90058	10.161	15.9758
CCNA_01694	1823498	1823498	CocE/NonD family hydrolase	-	32.3852	30.8898	35.9542	37.8685
CCNA_01694	1823518	1823518	CocE/NonD family hydrolase	-	13.646	12.2767	14.4598	8.87542
CCNA_01694	1823576	1823576	CocE/NonD family hydrolase	-	0	0	0	1.77508
CCNA_01695	1823678	1823678	TonB-dependent outer membrane receptor	-	30.0789	35.2461	23.253	38.4602
CCNA_01695	1823702	1823702	TonB-dependent outer membrane receptor	-	68.9027	68.7101	80.3107	62.1279
CCNA_01695	1823708	1823708	TonB-dependent outer membrane receptor	-	0	2.17813	0	0
CCNA_01695	1823726	1823726	TonB-dependent outer membrane receptor	-	47.8571	43.3646	37.7128	44.9688
CCNA_01695	1823732	1823732	TonB-dependent outer membrane receptor	-	118.201	105.936	124.667	143.19
CCNA_01695	1823741	1823741	TonB-dependent outer membrane receptor	-	46.7039	61.1856	42.7933	44.9688
CCNA_01695	1823762	1823762	TonB-dependent outer membrane receptor	-	14.1265	15.0489	16.8047	16.5674
CCNA_01695	1823822	1823822	TonB-dependent outer membrane receptor	-	36.7097	33.662	39.8622	45.5605
CCNA_01695	1823837	1823837	TonB-dependent outer membrane receptor	-	2.78686	1.38608	7.22992	1.77508
CCNA_01695	1823852	1823852	TonB-dependent outer membrane receptor	-	0	0	0.977016	0
CCNA_01695	1823858	1823858	TonB-dependent outer membrane receptor	-	7.68789	9.30655	12.8966	8.87542
CCNA_01695	1823860	1823860	TonB-dependent outer membrane receptor	-	0	0	0.390806	0
CCNA_01695	1823919	1823919	TonB-dependent outer membrane receptor	-	4.90103	3.16819	13.4828	16.5674
CCNA_01695	1823921	1823921	TonB-dependent outer membrane receptor	-	40.3614	44.9487	45.7243	51.4774
CCNA_01695	1823969	1823969	TonB-dependent outer membrane receptor	-	0.288296	0	0	0
CCNA_01695	1823993	1823993	TonB-dependent outer membrane receptor	-	12.0123	9.30655	17.1955	9.46711
CCNA_01695	1824089	1824089	TonB-dependent outer membrane receptor	-	28.7335	24.5534	32.0461	17.1591
CCNA_01695	1824113	1824113	TonB-dependent outer membrane receptor	-	0	0	0.781613	0
CCNA_01695	1824140	1824140	TonB-dependent outer membrane receptor	-	9.03327	24.3554	13.8736	17.7508
CCNA_01695	1824199	1824199	TonB-dependent outer membrane receptor	-	0.0960987	0	0.390806	0.591695
CCNA_01695	1824332	1824332	TonB-dependent outer membrane receptor	-	11.8201	3.56421	14.069	10.6505
CCNA_01695	1824393	1824393	TonB-dependent outer membrane receptor	-	6.72691	8.31649	4.49427	15.9758
CCNA_01695	1824395	1824395	TonB-dependent outer membrane receptor	-	115.03	131.084	124.863	133.131
CCNA_01695	1824434	1824434	TonB-dependent outer membrane receptor	-	0	0	0.390806	0
CCNA_01695	1824482	1824482	TonB-dependent outer membrane receptor	-	9.22547	12.0787	17.7817	16.5674
CCNA_01695	1824623	1824623	TonB-dependent outer membrane receptor	-	50.7401	54.0572	59.0118	58.5778
CCNA_01695	1824629	1824629	TonB-dependent outer membrane receptor	-	0	0	0.195403	0
CCNA_01695	1824646	1824646	TonB-dependent outer membrane receptor	-	0	0	0.195403	0
CCNA_01695	1824654	1824654	TonB-dependent outer membrane receptor	-	0	0	0.58621	0
CCNA_01695	1824704	1824704	TonB-dependent outer membrane receptor	-	21.8144	10.0986	22.6668	18.9342
CCNA_01695	1824713	1824713	TonB-dependent outer membrane receptor	-	3.26735	0.198012	3.51726	0
CCNA_01695	1824732	1824732	TonB-dependent outer membrane receptor	-	2.49857	2.97018	3.90806	1.77508
CCNA_01695	1824743	1824743	TonB-dependent outer membrane receptor	-	0	0	0.195403	0
CCNA_01695	1824782	1824782	TonB-dependent outer membrane receptor	-	0	0.792047	0	0
CCNA_01695	1824788	1824788	TonB-dependent outer membrane receptor	-	16.8173	20.5932	14.2644	15.9758
CCNA_01695	1824806	1824806	TonB-dependent outer membrane receptor	-	10.3787	9.70257	18.1725	17.7508
CCNA_01695	1824849	1824849	TonB-dependent outer membrane receptor	-	32.9618	37.0282	44.1611	37.2768
CCNA_01695	1824900	1824900	TonB-dependent outer membrane receptor	-	0	0	0.195403	0
CCNA_01695	1824941	1824941	TonB-dependent outer membrane receptor	-	0	0.396023	0	0
CCNA_01695	1825025	1825025	TonB-dependent outer membrane receptor	-	16.0485	21.9793	13.092	30.7681
CCNA_01695	1825067	1825067	TonB-dependent outer membrane receptor	-	10.4748	24.9495	11.138	22.4844
CCNA_01695	1825166	1825166	TonB-dependent outer membrane receptor	-	17.2017	13.0688	14.2644	13.0173
CCNA_01695	1825196	1825196	TonB-dependent outer membrane receptor	-	0.0960987	0	0	0
CCNA_01695	1825211	1825211	TonB-dependent outer membrane receptor	-	7.78399	6.7324	9.37935	10.6505
CCNA_01695	1825220	1825220	TonB-dependent outer membrane receptor	-	5.47762	9.10854	6.44831	8.87542
CCNA_01695	1825300	1825300	TonB-dependent outer membrane receptor	-	0	0	0.977016	0
CCNA_01695	1825340	1825340	TonB-dependent outer membrane receptor	-	0.0960987	0	0	0
CCNA_01695	1825473	1825473	TonB-dependent outer membrane receptor	-	1.15318	0.792047	1.36782	0
CCNA_01695	1825577	1825577	TonB-dependent outer membrane receptor	-	8.84108	7.32643	11.5288	18.9342
CCNA_01695	1825610	1825610	TonB-dependent outer membrane receptor	-	8.26448	9.50456	14.069	21.301
CCNA_01695	1825634	1825634	TonB-dependent outer membrane receptor	-	18.547	19.4051	27.5518	14.7924
CCNA_01695	1825637	1825637	TonB-dependent outer membrane receptor	-	10.667	2.77216	4.68968	5.32525
CCNA_01695	1825664	1825664	TonB-dependent outer membrane receptor	-	0.960987	0	1.75863	0
CCNA_01695	1825694	1825694	TonB-dependent outer membrane receptor	-	0	1.18807	0	0
CCNA_01695	1825717	1825717	TonB-dependent outer membrane receptor	-	1.05709	0	0	0
CCNA_01695	1825760	1825760	TonB-dependent outer membrane receptor	-	2.01807	0	6.83911	1.77508
CCNA_01695	1825767	1825767	TonB-dependent outer membrane receptor	-	0	0	1.56323	2.95847
CCNA_01695	1825790	1825790	TonB-dependent outer membrane receptor	-	22.5832	23.1674	27.3564	70.4117
CCNA_01695	1825821	1825821	TonB-dependent outer membrane receptor	-	0.480493	3.56421	0.195403	0
CCNA_01695	1825886	1825886	TonB-dependent outer membrane receptor	-	11.6279	10.6926	6.0575	6.50864
CCNA_01695	1825901	1825901	TonB-dependent outer membrane receptor	-	0	0	0.781613	0
CCNA_01695	1825949	1825949	TonB-dependent outer membrane receptor	-	2.97906	3.3662	4.68968	7.69203
CCNA_01695	1825982	1825982	TonB-dependent outer membrane receptor	-	3.74785	4.75228	3.32185	16.5674
CCNA_01695	1826028	1826028	TonB-dependent outer membrane receptor	-	6.15031	2.37614	10.7472	2.95847
CCNA_01695	1826054	1826054	TonB-dependent outer membrane receptor	-	0	0	0.58621	0
CCNA_01695	1826060	1826060	TonB-dependent outer membrane receptor	-	27.0037	21.1873	20.7127	18.9342
CCNA_01695	1826102	1826102	TonB-dependent outer membrane receptor	-	0	1.38608	0	0
CCNA_01695	1826231	1826231	TonB-dependent outer membrane receptor	-	4.61274	0.990058	1.36782	12.4256
CCNA_01695	1826249	1826249	TonB-dependent outer membrane receptor	-	0	0	0.195403	0
CCNA_01695	1826258	1826258	TonB-dependent outer membrane receptor	-	10.5709	12.8708	14.069	12.4256
CCNA_01695	1826280	1826280	TonB-dependent outer membrane receptor	-	0	0	0.195403	0
CCNA_01695	1826525	1826525	TonB-dependent outer membrane receptor	-	6.34251	6.13836	8.20693	0.591695
CCNA_01695	1826560	1826560	TonB-dependent outer membrane receptor	-	1.72978	2.17813	2.34484	4.14186
CCNA_01695	1826568	1826568	TonB-dependent outer membrane receptor	-	25.1778	14.6529	21.1035	21.301
	1826640	1826640			3.07516	5.34632	6.0575	13.0173
	1826669	1826669			9.60987	13.0688	13.8736	5.91695
	1826690	1826690			39.0161	38.4143	34.1956	50.8857
CCNA_01696	1826795	1826795	aminobenzoyl-glutamate transport protein	-	5.47762	5.34632	6.83911	2.95847
CCNA_01696	1826823	1826823	aminobenzoyl-glutamate transport protein	-	28.0608	40.5924	29.7013	34.91
CCNA_01696	1826828	1826828	aminobenzoyl-glutamate transport protein	-	35.076	32.0779	37.5174	45.5605
CCNA_01696	1826918	1826918	aminobenzoyl-glutamate transport protein	-	27.4842	34.454	31.8507	39.0518
CCNA_01696	1826992	1826992	aminobenzoyl-glutamate transport protein	-	0	0	0.195403	0
CCNA_01696	1827047	1827047	aminobenzoyl-glutamate transport protein	-	1.72978	0.990058	3.12645	0
CCNA_01696	1827101	1827101	aminobenzoyl-glutamate transport protein	-	0	0	0.58621	0
CCNA_01696	1827217	1827217	aminobenzoyl-glutamate transport protein	-	7.97619	7.52444	7.62072	7.69203
CCNA_01696	1827304	1827304	aminobenzoyl-glutamate transport protein	-	1.34538	4.55427	3.90806	7.69203
CCNA_01696	1827311	1827311	aminobenzoyl-glutamate transport protein	-	5.09323	3.3662	4.10347	14.2007
CCNA_01696	1827330	1827330	aminobenzoyl-glutamate transport protein	-	2.59466	1.98012	2.73564	0
CCNA_01696	1827354	1827354	aminobenzoyl-glutamate transport protein	-	0.192197	4.35626	0.58621	0
CCNA_01696	1827392	1827392	aminobenzoyl-glutamate transport protein	-	0.864888	3.96023	2.14943	5.91695
CCNA_01696	1827446	1827446	aminobenzoyl-glutamate transport protein	-	18.1626	13.4648	15.046	23.0761
CCNA_01696	1827515	1827515	aminobenzoyl-glutamate transport protein	-	0	0	0.390806	0
CCNA_01696	1827631	1827631	aminobenzoyl-glutamate transport protein	-	0	0	0.195403	0
CCNA_01696	1827836	1827836	aminobenzoyl-glutamate transport protein	-	0	0	0.195403	0
CCNA_01696	1827857	1827857	aminobenzoyl-glutamate transport protein	-	4.22834	13.0688	6.2529	4.73356
CCNA_01696	1827902	1827902	aminobenzoyl-glutamate transport protein	-	5.86202	10.8906	8.40234	6.50864
CCNA_01696	1827931	1827931	aminobenzoyl-glutamate transport protein	-	44.3015	55.8393	49.437	34.3183
CCNA_01696	1827935	1827935	aminobenzoyl-glutamate transport protein	-	36.5175	26.9296	43.5749	42.602
CCNA_01696	1828252	1828252	aminobenzoyl-glutamate transport protein	-	4.32444	11.4847	5.08048	5.91695
CCNA_01696	1828380	1828380	aminobenzoyl-glutamate transport protein	-	0.288296	0	0	0
CCNA_01696	1828434	1828434	aminobenzoyl-glutamate transport protein	-	4.51664	4.55427	6.83911	7.69203
CCNA_01696	1828436	1828436	aminobenzoyl-glutamate transport protein	-	2.30637	1.18807	6.64371	1.77508
CCNA_01696	1828457	1828457	aminobenzoyl-glutamate transport protein	-	0.288296	0	1.56323	0
	1828499	1828499			2.78686	2.97018	5.08048	2.36678
CCNA_01697	1828783	1828783	putative poly-gamma-glutamate capsule biosynthesis protein	+	1.05709	2.77216	1.36782	0
CCNA_01697	1828888	1828888	putative poly-gamma-glutamate capsule biosynthesis protein	+	1.05709	1.98012	1.75863	0
CCNA_01697	1828967	1828967	putative poly-gamma-glutamate capsule biosynthesis protein	+	3.26735	13.0688	4.88508	3.55017
CCNA_01697	1829168	1829168	putative poly-gamma-glutamate capsule biosynthesis protein	+	5.47762	3.3662	8.20693	8.28372
CCNA_01697	1829375	1829375	putative poly-gamma-glutamate capsule biosynthesis protein	+	16.1446	17.029	15.046	19.5259
CCNA_01697	1829504	1829504	putative poly-gamma-glutamate capsule biosynthesis protein	+	0	0	0.195403	0
	1829723	1829723			9.60987	7.92047	7.42532	23.6678
CCNA_01698	1830009	1830009	endo-1,3-1,4-beta glucanase-related protein	+	1.15318	0	3.12645	5.32525
CCNA_01698	1830037	1830037	endo-1,3-1,4-beta glucanase-related protein	+	7.78399	2.97018	4.88508	9.46711
CCNA_01698	1830145	1830145	endo-1,3-1,4-beta glucanase-related protein	+	11.0513	14.0588	13.6782	23.0761
CCNA_01698	1830169	1830169	endo-1,3-1,4-beta glucanase-related protein	+	24.2169	24.1574	23.8392	19.5259
CCNA_01698	1830184	1830184	endo-1,3-1,4-beta glucanase-related protein	+	5.66982	6.13836	6.2529	4.14186
CCNA_01698	1830211	1830211	endo-1,3-1,4-beta glucanase-related protein	+	11.2435	9.90058	9.96556	5.91695
CCNA_01698	1830268	1830268	endo-1,3-1,4-beta glucanase-related protein	+	18.0665	11.0887	19.3449	26.0346
CCNA_01698	1830346	1830346	endo-1,3-1,4-beta glucanase-related protein	+	0	0	0.195403	0
CCNA_01698	1830392	1830392	endo-1,3-1,4-beta glucanase-related protein	+	0.288296	0	0	0
CCNA_01698	1830394	1830394	endo-1,3-1,4-beta glucanase-related protein	+	51.0284	50.889	47.6784	60.9445
CCNA_01698	1830396	1830396	endo-1,3-1,4-beta glucanase-related protein	+	2.21027	0	2.54024	2.36678
CCNA_01698	1830412	1830412	endo-1,3-1,4-beta glucanase-related protein	+	4.13224	11.8807	6.64371	7.69203
CCNA_01698	1830514	1830514	endo-1,3-1,4-beta glucanase-related protein	+	1.92197	4.55427	5.27589	1.77508
CCNA_01699	1830553	1830553	LacI-family transcriptional regulator	-	0	0	0.58621	0
CCNA_01699	1830679	1830679	LacI-family transcriptional regulator	-	16.8173	17.623	26.184	31.3598
CCNA_01699	1830793	1830793	LacI-family transcriptional regulator	-	0	2.77216	0	0
CCNA_01699	1830825	1830825	LacI-family transcriptional regulator	-	6.15031	6.7324	9.18395	7.69203
CCNA_01699	1831000	1831000	LacI-family transcriptional regulator	-	17.7783	12.8708	23.4484	14.2007
CCNA_01699	1831043	1831043	LacI-family transcriptional regulator	-	2.78686	4.55427	4.68968	2.95847
CCNA_01699	1831100	1831100	LacI-family transcriptional regulator	-	4.13224	8.71251	7.81613	2.95847
CCNA_01699	1831201	1831201	LacI-family transcriptional regulator	-	24.4091	21.3853	23.253	35.5017
CCNA_01699	1831245	1831245	LacI-family transcriptional regulator	-	16.3368	18.8111	15.046	19.5259
CCNA_01699	1831252	1831252	LacI-family transcriptional regulator	-	4.22834	0	5.27589	8.87542
CCNA_01699	1831387	1831387	LacI-family transcriptional regulator	-	1.34538	2.17813	4.49427	0.591695
CCNA_01699	1831448	1831448	LacI-family transcriptional regulator	-	0	0	0.781613	0
	1831614	1831614			0.480493	0	0.781613	1.77508
	1831630	1831630			3.17126	3.96023	5.08048	1.18339
CCNA_01700	1831779	1831779	nucleoside permease	+	29.7906	65.9379	31.8507	36.0934
CCNA_01700	1831787	1831787	nucleoside permease	+	0	0	0.195403	0
CCNA_01700	1831849	1831849	nucleoside permease	+	0	0.990058	0	0
CCNA_01700	1831858	1831858	nucleoside permease	+	0.384395	0	0.781613	0
CCNA_01700	1831911	1831911	nucleoside permease	+	0	0	1.17242	0
CCNA_01700	1831956	1831956	nucleoside permease	+	0	0	0.390806	0
CCNA_01700	1831977	1831977	nucleoside permease	+	0	0	0.195403	0
CCNA_01700	1831989	1831989	nucleoside permease	+	8.93717	3.56421	11.3334	3.55017
CCNA_01700	1832010	1832010	nucleoside permease	+	22.9676	39.2063	28.5289	23.6678
CCNA_01700	1832052	1832052	nucleoside permease	+	0	0	0.390806	0
CCNA_01700	1832110	1832110	nucleoside permease	+	0	0	0.781613	0
CCNA_01700	1832220	1832220	nucleoside permease	+	3.26735	3.3662	1.95403	2.95847
CCNA_01700	1832231	1832231	nucleoside permease	+	0	0	0.977016	0
CCNA_01700	1832302	1832302	nucleoside permease	+	9.12937	10.0986	11.9196	8.28372
CCNA_01700	1832331	1832331	nucleoside permease	+	0	0	0.390806	0
CCNA_01700	1832370	1832370	nucleoside permease	+	11.8201	11.4847	7.62072	10.0588
CCNA_01700	1832464	1832464	nucleoside permease	+	0	0	0.195403	0
CCNA_01700	1832568	1832568	nucleoside permease	+	4.51664	7.32643	1.56323	9.46711
CCNA_01700	1832625	1832625	nucleoside permease	+	5.47762	16.435	7.03451	1.77508
CCNA_01700	1832649	1832649	nucleoside permease	+	16.6251	20.9892	32.4369	39.6435
CCNA_01700	1832799	1832799	nucleoside permease	+	3.65175	5.34632	3.12645	0
CCNA_01700	1832862	1832862	nucleoside permease	+	0	0	0.781613	0
CCNA_01700	1832937	1832937	nucleoside permease	+	29.3101	34.058	27.9427	29.5847
CCNA_01701	1832981	1832981	xylose isomerase family protein	+	2.30637	0.990058	1.56323	2.36678
CCNA_01701	1833120	1833120	xylose isomerase family protein	+	13.8382	12.4747	10.161	5.91695
CCNA_01701	1833210	1833210	xylose isomerase family protein	+	3.74785	2.77216	5.47129	1.77508
CCNA_01701	1833281	1833281	xylose isomerase family protein	+	12.8772	23.1674	12.8966	17.1591
CCNA_01701	1833300	1833300	xylose isomerase family protein	+	0.0960987	0	0	0
CCNA_01701	1833381	1833381	xylose isomerase family protein	+	40.0731	25.3455	29.8967	46.1522
CCNA_01701	1833516	1833516	xylose isomerase family protein	+	1.15318	0.792047	0.390806	1.77508
CCNA_01701	1833566	1833566	xylose isomerase family protein	+	0	0	0.58621	0
CCNA_01701	1833571	1833571	xylose isomerase family protein	+	0	0	0.195403	0
CCNA_01701	1833684	1833684	xylose isomerase family protein	+	3.65175	1.78211	1.56323	8.28372
CCNA_01701	1833697	1833697	xylose isomerase family protein	+	0	0	0.58621	0
CCNA_01701	1833745	1833745	xylose isomerase family protein	+	0.288296	0	0	0
CCNA_01701	1833805	1833805	xylose isomerase family protein	+	0	0	0.58621	0
CCNA_01701	1833816	1833816	xylose isomerase family protein	+	17.8743	15.8409	25.4024	17.1591
CCNA_01701	1833840	1833840	xylose isomerase family protein	+	25.4661	18.4151	34.391	37.8685
CCNA_01701	1833843	1833843	xylose isomerase family protein	+	12.9733	17.425	15.8277	18.3425
CCNA_01701	1833867	1833867	xylose isomerase family protein	+	4.03614	5.1483	5.8621	8.28372
CCNA_01701	1833903	1833903	xylose isomerase family protein	+	3.74785	4.55427	8.40234	5.32525
CCNA_01702	1833949	1833949	NAD-dependent oxidoreductase	+	0.0960987	0	0	0
CCNA_01702	1834021	1834021	NAD-dependent oxidoreductase	+	0	0	1.36782	0
CCNA_01702	1834100	1834100	NAD-dependent oxidoreductase	+	0.480493	2.77216	2.54024	0
CCNA_01702	1834310	1834310	NAD-dependent oxidoreductase	+	3.45955	1.58409	2.54024	1.77508
CCNA_01702	1834322	1834322	NAD-dependent oxidoreductase	+	16.529	15.4449	20.3219	15.3841
CCNA_01702	1834328	1834328	NAD-dependent oxidoreductase	+	32.7696	25.1475	28.7243	36.0934
CCNA_01702	1834337	1834337	NAD-dependent oxidoreductase	+	0.288296	0	0	0
CCNA_01702	1834412	1834412	NAD-dependent oxidoreductase	+	1.92197	5.54433	0.390806	0.591695
CCNA_01702	1834510	1834510	NAD-dependent oxidoreductase	+	3.17126	4.55427	3.51726	5.91695
CCNA_01702	1834622	1834622	NAD-dependent oxidoreductase	+	0.288296	0	0	0
CCNA_01702	1834724	1834724	NAD-dependent oxidoreductase	+	6.15031	8.71251	12.115	0.591695
CCNA_01702	1834736	1834736	NAD-dependent oxidoreductase	+	0	0	0.390806	0
CCNA_01702	1834782	1834782	NAD-dependent oxidoreductase	+	0	0	0.195403	0
CCNA_01702	1834826	1834826	NAD-dependent oxidoreductase	+	4.80493	1.58409	8.01153	9.46711
CCNA_01702	1834907	1834907	NAD-dependent oxidoreductase	+	9.80206	6.93041	10.5518	1.77508
CCNA_01702	1834936	1834936	NAD-dependent oxidoreductase	+	0	0	0.390806	0
CCNA_01702	1834974	1834974	NAD-dependent oxidoreductase	+	3.74785	9.70257	7.62072	4.14186
CCNA_01702	1835048	1835048	NAD-dependent oxidoreductase	+	0.768789	0	0	0
CCNA_01703	1835161	1835161	IolE-related protein	+	14.4148	10.0986	11.9196	17.1591
CCNA_01703	1835236	1835236	IolE-related protein	+	32.5774	38.6123	46.7014	40.8269
CCNA_01703	1835269	1835269	IolE-related protein	+	3.45955	5.54433	9.18395	1.77508
CCNA_01703	1835335	1835335	IolE-related protein	+	11.6279	6.53439	16.2185	13.0173
CCNA_01703	1835449	1835449	IolE-related protein	+	0.192197	0	0	0
CCNA_01703	1835494	1835494	IolE-related protein	+	15.0875	23.9594	19.7357	10.0588
CCNA_01703	1835500	1835500	IolE-related protein	+	7.68789	6.33637	7.42532	9.46711
CCNA_01703	1835549	1835549	IolE-related protein	+	0	0	0.781613	0
CCNA_01703	1835611	1835611	IolE-related protein	+	8.36058	8.71251	10.161	7.10034
CCNA_01703	1835704	1835704	IolE-related protein	+	13.9343	7.72246	10.3564	14.7924
CCNA_01703	1835732	1835732	IolE-related protein	+	0	0	0	1.18339
CCNA_01703	1835740	1835740	IolE-related protein	+	27.0037	37.6222	21.4944	17.7508
CCNA_01703	1835749	1835749	IolE-related protein	+	14.9914	24.5534	15.6323	28.993
CCNA_01703	1835761	1835761	IolE-related protein	+	1.82587	5.54433	7.22992	0
CCNA_01703	1835830	1835830	IolE-related protein	+	11.9162	8.91053	14.069	7.69203
CCNA_01703	1835839	1835839	IolE-related protein	+	0.672691	7.52444	1.56323	3.55017
CCNA_01703	1835929	1835929	IolE-related protein	+	15.2797	27.9196	14.6552	21.8927
CCNA_01703	1835935	1835935	IolE-related protein	+	25.6583	18.6131	25.0116	36.0934
CCNA_01703	1836109	1836109	IolE-related protein	+	17.2978	16.237	23.6438	6.50864
CCNA_01704	1836156	1836156	cytochrome c	+	2.40247	8.71251	1.95403	0
CCNA_01704	1836328	1836328	cytochrome c	+	11.8201	17.623	16.4139	8.28372
CCNA_01704	1836334	1836334	cytochrome c	+	34.5955	37.8202	27.5518	50.8857
CCNA_01704	1836380	1836380	cytochrome c	+	0	0	0.195403	0
CCNA_01704	1836391	1836391	cytochrome c	+	6.05422	0.396023	7.62072	10.0588
CCNA_01704	1836478	1836478	cytochrome c	+	24.6974	21.9793	19.9311	13.0173
CCNA_01704	1836499	1836499	cytochrome c	+	28.8296	37.6222	31.2645	39.0518
	1836515	1836515			8.16839	5.54433	8.40234	10.0588
	1836519	1836519			15.0875	21.7813	11.7242	16.5674
	1836651	1836651			15.568	12.0787	15.2414	11.8339
	1836678	1836678			2.59466	9.50456	4.88508	7.10034
	1836700	1836700			13.2616	4.75228	9.57476	0.591695
	1836708	1836708			26.0427	35.8401	25.5978	27.8096
	1836715	1836715			25.0817	36.4342	32.0461	30.1764
CCNA_01705	1836792	1836792	hypothetical protein	-	18.1626	8.5145	15.2414	8.87542
CCNA_01705	1836794	1836794	hypothetical protein	-	27.6764	42.7705	30.8737	39.0518
CCNA_01705	1836833	1836833	hypothetical protein	-	43.5327	54.6512	56.4715	47.3356
CCNA_01705	1836887	1836887	hypothetical protein	-	3.36345	4.95029	3.51726	0
CCNA_01705	1837015	1837015	hypothetical protein	-	0	0	0.195403	0
CCNA_01705	1837167	1837167	hypothetical protein	-	0	0.198012	0.195403	0
CCNA_01705	1837235	1837235	hypothetical protein	-	8.64888	10.0986	12.5058	5.91695
CCNA_01705	1837240	1837240	hypothetical protein	-	0	0	1.17242	0
CCNA_01705	1837253	1837253	hypothetical protein	-	1.92197	0.396023	0.781613	1.77508
CCNA_01705	1837319	1837319	hypothetical protein	-	11.2435	12.4747	7.03451	10.6505
CCNA_01705	1837364	1837364	hypothetical protein	-	7.0152	1.78211	4.49427	5.91695
CCNA_01705	1837501	1837501	hypothetical protein	-	2.59466	4.35626	5.47129	8.87542
	1837569	1837569			19.2197	21.9793	22.0806	38.4602
	1837606	1837606			21.7183	22.5733	22.4714	29.5847
	1837614	1837614			0	0	0.195403	0
	1837662	1837662			0	0	0.195403	0
CCNA_01706	1837731	1837731	BetA-family choline dehydrogenase	+	0.0960987	0	0	0
CCNA_01706	1837747	1837747	BetA-family choline dehydrogenase	+	16.2407	17.425	21.6898	11.2422
CCNA_01706	1837757	1837757	BetA-family choline dehydrogenase	+	19.4119	22.5733	19.7357	27.8096
CCNA_01706	1837786	1837786	BetA-family choline dehydrogenase	+	1.24928	2.57415	2.34484	7.10034
CCNA_01706	1837877	1837877	BetA-family choline dehydrogenase	+	4.80493	4.15825	7.62072	3.55017
CCNA_01706	1837899	1837899	BetA-family choline dehydrogenase	+	0	0	0.977016	0
CCNA_01706	1837913	1837913	BetA-family choline dehydrogenase	+	1.63368	0.594035	0.390806	0
CCNA_01706	1837924	1837924	BetA-family choline dehydrogenase	+	8.07229	7.12842	7.81613	12.4256
CCNA_01706	1837955	1837955	BetA-family choline dehydrogenase	+	25.7544	22.5733	27.161	23.0761
CCNA_01706	1837979	1837979	BetA-family choline dehydrogenase	+	0.384395	0.198012	0.58621	0
CCNA_01706	1838033	1838033	BetA-family choline dehydrogenase	+	9.22547	10.8906	9.57476	2.36678
CCNA_01706	1838069	1838069	BetA-family choline dehydrogenase	+	8.55278	9.30655	8.98855	7.69203
CCNA_01706	1838111	1838111	BetA-family choline dehydrogenase	+	13.7421	10.2966	15.2414	34.3183
CCNA_01706	1838180	1838180	BetA-family choline dehydrogenase	+	2.30637	1.58409	2.14943	4.73356
CCNA_01706	1838201	1838201	BetA-family choline dehydrogenase	+	3.94004	0.792047	2.54024	4.73356
CCNA_01706	1838273	1838273	BetA-family choline dehydrogenase	+	6.53471	4.75228	6.44831	10.0588
CCNA_01706	1838276	1838276	BetA-family choline dehydrogenase	+	0	0	1.17242	0
CCNA_01706	1838413	1838413	BetA-family choline dehydrogenase	+	6.24641	2.97018	7.62072	14.2007
CCNA_01706	1838420	1838420	BetA-family choline dehydrogenase	+	0	0.198012	0	0
CCNA_01706	1838426	1838426	BetA-family choline dehydrogenase	+	1.92197	0.792047	0.781613	4.14186
CCNA_01706	1838440	1838440	BetA-family choline dehydrogenase	+	1.05709	0	0.195403	0
CCNA_01706	1838465	1838465	BetA-family choline dehydrogenase	+	1.63368	7.12842	6.64371	7.69203
CCNA_01706	1838468	1838468	BetA-family choline dehydrogenase	+	23.4481	26.5336	31.8507	51.4774
CCNA_01706	1838555	1838555	BetA-family choline dehydrogenase	+	20.3729	14.8509	27.9427	29.5847
CCNA_01706	1838749	1838749	BetA-family choline dehydrogenase	+	2.49857	2.57415	2.54024	9.46711
CCNA_01706	1838805	1838805	BetA-family choline dehydrogenase	+	0.192197	0	0	0
CCNA_01706	1838807	1838807	BetA-family choline dehydrogenase	+	20.0846	18.4151	18.3679	22.4844
CCNA_01706	1838837	1838837	BetA-family choline dehydrogenase	+	32.7696	46.3347	42.2071	33.7266
CCNA_01706	1838857	1838857	BetA-family choline dehydrogenase	+	0	0	0.58621	0
CCNA_01706	1838888	1838888	BetA-family choline dehydrogenase	+	3.65175	3.3662	4.49427	2.95847
CCNA_01706	1838894	1838894	BetA-family choline dehydrogenase	+	0	0	0.195403	0
CCNA_01706	1838906	1838906	BetA-family choline dehydrogenase	+	0.384395	2.17813	0.58621	0
CCNA_01706	1839022	1839022	BetA-family choline dehydrogenase	+	0.768789	1.38608	4.10347	0
CCNA_01706	1839047	1839047	BetA-family choline dehydrogenase	+	4.13224	0.198012	4.88508	2.36678
CCNA_01706	1839116	1839116	BetA-family choline dehydrogenase	+	0	0	0.977016	0
CCNA_01706	1839335	1839335	BetA-family choline dehydrogenase	+	32.6735	15.0489	35.368	43.7854
CCNA_01706	1839392	1839392	BetA-family choline dehydrogenase	+	26.7154	24.9495	33.6093	57.3944
CCNA_01706	1839429	1839429	BetA-family choline dehydrogenase	+	0.288296	0	0	0
CCNA_01706	1839455	1839455	BetA-family choline dehydrogenase	+	23.5442	27.1276	28.9197	36.0934
CCNA_01707	1839633	1839633	gluconate 2-dehydrogenase subunit 3-family protein	+	5.09323	0	6.83911	0
CCNA_01707	1839688	1839688	gluconate 2-dehydrogenase subunit 3-family protein	+	0	0	0.195403	0
CCNA_01707	1839691	1839691	gluconate 2-dehydrogenase subunit 3-family protein	+	27.8686	29.7018	30.4829	27.8096
CCNA_01707	1839742	1839742	gluconate 2-dehydrogenase subunit 3-family protein	+	0	0	0.977016	0
CCNA_01707	1839820	1839820	gluconate 2-dehydrogenase subunit 3-family protein	+	28.6374	39.8003	26.184	31.3598
CCNA_01707	1839892	1839892	gluconate 2-dehydrogenase subunit 3-family protein	+	8.84108	4.35626	8.98855	2.95847
CCNA_01707	1839931	1839931	gluconate 2-dehydrogenase subunit 3-family protein	+	22.1988	29.3057	29.5059	30.7681
CCNA_01707	1839952	1839952	gluconate 2-dehydrogenase subunit 3-family protein	+	19.3158	9.90058	17.3909	11.8339
CCNA_01707	1840003	1840003	gluconate 2-dehydrogenase subunit 3-family protein	+	0	0.990058	0.58621	0
	1840013	1840013			3.07516	4.15825	3.12645	4.73356
	1840027	1840027			0.672691	3.76222	2.34484	2.36678
	1840047	1840047			7.0152	4.35626	5.08048	10.6505
	1840077	1840077			1.34538	0	4.10347	7.69203
	1840087	1840087			4.61274	3.3662	1.75863	7.69203
CCNA_01708	1840162	1840162	hypothetical protein	+	43.4366	56.4333	60.7704	71.0034
CCNA_01708	1840182	1840182	hypothetical protein	+	0	0	0.390806	0
CCNA_01708	1840380	1840380	hypothetical protein	+	20.5651	16.0389	17.3909	21.8927
CCNA_01708	1840444	1840444	hypothetical protein	+	0	0	1.36782	0
CCNA_01708	1840450	1840450	hypothetical protein	+	0	0	0.195403	0
CCNA_01708	1840484	1840484	hypothetical protein	+	1.82587	1.18807	1.95403	0
CCNA_01708	1840543	1840543	hypothetical protein	+	36.037	23.7614	30.8737	46.1522
CCNA_01708	1840639	1840639	hypothetical protein	+	0	0	0.195403	0
CCNA_01708	1840659	1840659	hypothetical protein	+	9.99426	10.0986	14.8506	19.5259
	1840739	1840739			12.5889	7.72246	12.5058	30.7681
CCNA_01709	1840855	1840855	hypothetical protein	-	0.0960987	0	0	0
CCNA_01709	1841054	1841054	hypothetical protein	-	16.9134	16.0389	17.5863	15.9758
CCNA_01710	1841087	1841087	BetA-family choline dehydrogenase	-	0.288296	0	0	0
CCNA_01710	1841192	1841192	BetA-family choline dehydrogenase	-	40.8419	35.6421	38.299	47.3356
CCNA_01710	1841268	1841268	BetA-family choline dehydrogenase	-	12.3006	13.2668	8.79314	8.28372
CCNA_01710	1841375	1841375	BetA-family choline dehydrogenase	-	0	0	0.195403	0
CCNA_01710	1841399	1841399	BetA-family choline dehydrogenase	-	24.4091	11.8807	15.8277	13.0173
CCNA_01710	1841476	1841476	BetA-family choline dehydrogenase	-	0.192197	0.990058	0.58621	0
CCNA_01710	1841524	1841524	BetA-family choline dehydrogenase	-	0	0.396023	0	0
CCNA_01710	1841601	1841601	BetA-family choline dehydrogenase	-	11.0513	5.54433	6.64371	10.6505
CCNA_01710	1841654	1841654	BetA-family choline dehydrogenase	-	0	0	0.390806	0
CCNA_01710	1841708	1841708	BetA-family choline dehydrogenase	-	9.32157	6.53439	9.77016	8.87542
CCNA_01710	1841726	1841726	BetA-family choline dehydrogenase	-	26.8115	30.2958	27.9427	17.1591
CCNA_01710	1841798	1841798	BetA-family choline dehydrogenase	-	34.5955	36.6322	34.9772	68.6366
CCNA_01710	1841906	1841906	BetA-family choline dehydrogenase	-	23.9286	17.425	21.2989	17.7508
CCNA_01710	1841918	1841918	BetA-family choline dehydrogenase	-	0	0	0.58621	0
CCNA_01710	1842005	1842005	BetA-family choline dehydrogenase	-	15.9524	5.34632	23.6438	15.9758
CCNA_01710	1842011	1842011	BetA-family choline dehydrogenase	-	38.0551	39.2063	49.8278	80.4705
CCNA_01710	1842021	1842021	BetA-family choline dehydrogenase	-	6.34251	7.72246	2.34484	2.95847
CCNA_01710	1842221	1842221	BetA-family choline dehydrogenase	-	34.8838	39.9984	41.8163	17.1591
CCNA_01710	1842224	1842224	BetA-family choline dehydrogenase	-	17.9704	15.4449	34.391	20.7093
CCNA_01710	1842261	1842261	BetA-family choline dehydrogenase	-	5.38152	3.76222	5.8621	7.69203
CCNA_01710	1842263	1842263	BetA-family choline dehydrogenase	-	17.8743	18.6131	18.1725	15.9758
CCNA_01710	1842341	1842341	BetA-family choline dehydrogenase	-	0	0	0.977016	0
CCNA_01710	1842377	1842377	BetA-family choline dehydrogenase	-	0	0	0.390806	0
CCNA_01710	1842428	1842428	BetA-family choline dehydrogenase	-	11.724	12.4747	12.8966	8.28372
CCNA_01710	1842467	1842467	BetA-family choline dehydrogenase	-	0	0	0.195403	0
CCNA_01710	1842543	1842543	BetA-family choline dehydrogenase	-	3.94004	12.0787	1.36782	1.77508
	1842666	1842666			16.6251	28.7117	15.046	35.5017
	1842742	1842742			8.84108	13.0688	10.5518	0.591695
CCNA_01711	1842781	1842781	MecR antirepressor / ankyrin repeat family protein	-	12.2045	12.8708	13.092	19.5259
CCNA_01711	1842808	1842808	MecR antirepressor / ankyrin repeat family protein	-	56.6021	52.0771	64.0922	66.2698
CCNA_01711	1842919	1842919	MecR antirepressor / ankyrin repeat family protein	-	78.5126	63.5618	68.7819	68.6366
CCNA_01711	1843186	1843186	MecR antirepressor / ankyrin repeat family protein	-	38.8239	42.9685	63.3106	55.6193
CCNA_01711	1843255	1843255	MecR antirepressor / ankyrin repeat family protein	-	3.17126	4.35626	6.2529	5.91695
CCNA_01711	1843303	1843303	MecR antirepressor / ankyrin repeat family protein	-	0	2.17813	0	0
CCNA_01711	1843398	1843398	MecR antirepressor / ankyrin repeat family protein	-	0.768789	0	0	0
CCNA_01711	1843495	1843495	MecR antirepressor / ankyrin repeat family protein	-	0	0.198012	0	0
CCNA_01711	1843531	1843531	MecR antirepressor / ankyrin repeat family protein	-	6.823	3.76222	6.2529	12.4256
CCNA_01711	1843584	1843584	MecR antirepressor / ankyrin repeat family protein	-	0	0	0.195403	0
CCNA_01711	1843593	1843593	MecR antirepressor / ankyrin repeat family protein	-	0	0	0.390806	0
CCNA_01711	1843684	1843684	MecR antirepressor / ankyrin repeat family protein	-	0	0	0.195403	0
CCNA_01711	1843741	1843741	MecR antirepressor / ankyrin repeat family protein	-	47.1844	50.097	56.2761	30.7681
CCNA_01711	1843801	1843801	MecR antirepressor / ankyrin repeat family protein	-	0	0	0.781613	0
CCNA_01711	1843832	1843832	MecR antirepressor / ankyrin repeat family protein	-	0	0	0.58621	0
CCNA_01711	1843942	1843942	MecR antirepressor / ankyrin repeat family protein	-	0	0	0.977016	0
CCNA_01711	1844103	1844103	MecR antirepressor / ankyrin repeat family protein	-	19.6041	14.4549	26.7702	18.9342
CCNA_01711	1844137	1844137	MecR antirepressor / ankyrin repeat family protein	-	16.3368	15.0489	18.9541	28.993
CCNA_01712	1844260	1844260	CopY/TcrY family transcriptional repressor	-	8.84108	16.633	5.66669	6.50864
CCNA_01712	1844396	1844396	CopY/TcrY family transcriptional repressor	-	77.6477	118.015	89.4947	103.547
CCNA_01712	1844408	1844408	CopY/TcrY family transcriptional repressor	-	0	0.792047	0	0
CCNA_01712	1844423	1844423	CopY/TcrY family transcriptional repressor	-	7.1113	5.94035	3.71266	21.8927
CCNA_01712	1844445	1844445	CopY/TcrY family transcriptional repressor	-	0	0	0.781613	0
CCNA_01712	1844462	1844462	CopY/TcrY family transcriptional repressor	-	0.0960987	0	0	0
CCNA_01712	1844607	1844607	CopY/TcrY family transcriptional repressor	-	29.4062	24.7515	28.9197	36.6851
	1844640	1844640			0.288296	0	0	0
	1844648	1844648			0.480493	0	1.17242	0
	1844673	1844673			0	0	0.977016	0
	1844681	1844681			0	0	0.195403	0
	1844692	1844692			10.1865	18.6131	15.046	15.3841
	1844711	1844711			3.36345	4.35626	3.51726	9.46711
	1844725	1844725			5.47762	6.53439	6.44831	9.46711
	1844749	1844749			63.7134	76.8285	73.0808	92.8961
CCNA_01713	1844827	1844827	2'-5' RNA ligase family protein	+	15.568	16.633	22.276	24.8512
CCNA_01713	1844855	1844855	2'-5' RNA ligase family protein	+	0.384395	0	0	0
CCNA_01713	1844869	1844869	2'-5' RNA ligase family protein	+	0	0.792047	0	0
CCNA_01713	1844928	1844928	2'-5' RNA ligase family protein	+	19.7002	21.5833	24.4254	15.9758
CCNA_01713	1844953	1844953	2'-5' RNA ligase family protein	+	42.1873	25.9395	30.0921	32.5432
CCNA_01713	1845067	1845067	2'-5' RNA ligase family protein	+	0.480493	0	0	0
CCNA_01713	1845202	1845202	2'-5' RNA ligase family protein	+	29.1179	31.4839	30.8737	15.3841
CCNA_01713	1845323	1845323	2'-5' RNA ligase family protein	+	44.4937	44.7506	46.506	63.903
CCNA_03956	1845331	1845331	hypothetical protein	-	0	0	0.195403	0
CCNA_01714	1845441	1845441	Spx/MgsR-related protein	+	6.53471	5.54433	9.57476	4.14186
CCNA_01714	1845507	1845507	Spx/MgsR-related protein	+	24.6974	23.1674	25.0116	38.4602
CCNA_01714	1845522	1845522	Spx/MgsR-related protein	+	66.212	61.3836	88.1268	108.872
CCNA_01714	1845656	1845656	Spx/MgsR-related protein	+	2.49857	7.12842	3.51726	0
CCNA_01714	1845709	1845709	Spx/MgsR-related protein	+	41.9951	36.6322	41.8163	38.4602
CCNA_01714	1845753	1845753	Spx/MgsR-related protein	+	12.9733	12.6727	8.40234	15.3841
	1845783	1845783			0	0	0.390806	0
	1845788	1845788			10.8591	10.0986	8.79314	7.69203
	1845816	1845816			10.2826	5.54433	8.59774	3.55017
	1845844	1845844			15.0875	25.3455	21.8852	43.7854
	1845857	1845857			4.51664	11.4847	4.10347	10.0588
CCNA_01715	1845921	1845921	GPH-family phosphatase	+	0.288296	0	1.17242	0
CCNA_01715	1846008	1846008	GPH-family phosphatase	+	0.192197	2.77216	0.58621	0
CCNA_01715	1846073	1846073	GPH-family phosphatase	+	1.72978	2.97018	0.781613	0
CCNA_01715	1846080	1846080	GPH-family phosphatase	+	3.84395	1.38608	0.390806	4.14186
CCNA_01715	1846136	1846136	GPH-family phosphatase	+	16.4329	21.5833	16.8047	17.7508
CCNA_01715	1846296	1846296	GPH-family phosphatase	+	3.17126	7.32643	4.68968	7.10034
CCNA_01715	1846455	1846455	GPH-family phosphatase	+	0	0.198012	1.36782	6.50864
CCNA_01715	1846520	1846520	GPH-family phosphatase	+	1.92197	0.792047	1.36782	1.77508
CCNA_01715	1846527	1846527	GPH-family phosphatase	+	3.84395	2.97018	5.08048	4.14186
CCNA_01715	1846563	1846563	GPH-family phosphatase	+	8.07229	17.425	8.59774	13.0173
CCNA_01716	1846624	1846624	hypothetical protein	+	0.576592	1.18807	0.390806	5.91695
CCNA_01717	1846821	1846821	hypothetical protein	+	4.80493	5.34632	4.68968	0
CCNA_01717	1846857	1846857	hypothetical protein	+	4.22834	0.396023	4.10347	0
CCNA_01717	1846884	1846884	hypothetical protein	+	6.24641	7.12842	7.81613	5.91695
CCNA_01717	1846923	1846923	hypothetical protein	+	22.2949	14.6529	28.5289	15.9758
CCNA_01717	1846948	1846948	hypothetical protein	+	0	0	0.195403	0
CCNA_01717	1847031	1847031	hypothetical protein	+	19.7963	33.662	26.184	14.2007
CCNA_01717	1847043	1847043	hypothetical protein	+	7.2074	3.16819	5.47129	17.1591
CCNA_01717	1847085	1847085	hypothetical protein	+	42.6678	52.2751	41.6209	73.9618
CCNA_01717	1847106	1847106	hypothetical protein	+	55.9294	27.5236	52.1726	54.4359
CCNA_01718	1847304	1847304	RNA polymerase ECF sigma factor	+	9.32157	14.4549	13.6782	16.5674
CCNA_01718	1847414	1847414	RNA polymerase ECF sigma factor	+	3.65175	5.74234	7.42532	7.69203
CCNA_01718	1847439	1847439	RNA polymerase ECF sigma factor	+	15.4719	13.4648	14.4598	5.32525
CCNA_01718	1847485	1847485	RNA polymerase ECF sigma factor	+	0	0	0.58621	0
CCNA_01718	1847677	1847677	RNA polymerase ECF sigma factor	+	3.07516	1.78211	2.14943	3.55017
CCNA_01719	1847890	1847890	hypothetical protein	+	0	0	0.195403	0
CCNA_01719	1847914	1847914	hypothetical protein	+	0	0	0	4.14186
CCNA_01719	1847957	1847957	hypothetical protein	+	0	0	0.195403	0
CCNA_01719	1848028	1848028	hypothetical protein	+	0.672691	0	0.390806	0
	1848036	1848036			1.53758	8.71251	1.36782	4.73356
	1848088	1848088			4.03614	3.3662	3.51726	0.591695
CCNA_03893	1848209	1848209	hypothetical protein	+	0.0960987	0	0	0
CCNA_03893	1848310	1848310	hypothetical protein	+	7.78399	6.33637	5.27589	22.4844
CCNA_03893	1848398	1848398	hypothetical protein	+	37.2863	36.6322	31.8507	42.602
CCNA_03893	1848481	1848481	hypothetical protein	+	10.3787	14.2568	14.2644	16.5674
CCNA_03893	1848524	1848524	hypothetical protein	+	0.576592	0.198012	1.17242	0
CCNA_01721	1848633	1848633	RNA polymerase ECF sigma factor	+	8.55278	6.7324	11.138	11.8339
CCNA_01721	1848744	1848744	RNA polymerase ECF sigma factor	+	0.0960987	0	0	0
CCNA_01721	1848816	1848816	RNA polymerase ECF sigma factor	+	12.3006	19.2071	20.5173	2.36678
CCNA_01721	1848883	1848883	RNA polymerase ECF sigma factor	+	22.5832	21.1873	20.1265	24.2595
CCNA_01721	1848920	1848920	RNA polymerase ECF sigma factor	+	4.22834	1.98012	1.95403	3.55017
CCNA_01721	1848984	1848984	RNA polymerase ECF sigma factor	+	5.86202	3.96023	6.83911	3.55017
CCNA_01722	1849292	1849292	hypothetical protein	+	0	0	0.195403	0
CCNA_01722	1849297	1849297	hypothetical protein	+	0	0	0.390806	0
CCNA_01722	1849337	1849337	hypothetical protein	+	0	0	0.977016	0
	1849523	1849523			28.0608	37.8202	23.6438	26.6263
	1849584	1849584			38.0551	45.5427	42.0117	50.294
	1849585	1849585			0.0960987	0	0	0
CCNA_01723	1849732	1849732	3-methyl-2-oxobutanoate hydroxymethyltransferase	+	0	0	0.390806	0
CCNA_01723	1849887	1849887	3-methyl-2-oxobutanoate hydroxymethyltransferase	+	0.0960987	0	0	0
CCNA_01723	1849980	1849980	3-methyl-2-oxobutanoate hydroxymethyltransferase	+	0	0	0	7.10034
CCNA_01723	1850019	1850019	3-methyl-2-oxobutanoate hydroxymethyltransferase	+	0	0	0.195403	0
CCNA_01723	1850093	1850093	3-methyl-2-oxobutanoate hydroxymethyltransferase	+	0	0	0.390806	0
CCNA_01723	1850170	1850170	3-methyl-2-oxobutanoate hydroxymethyltransferase	+	0	0	0.58621	0
CCNA_01723	1850356	1850356	3-methyl-2-oxobutanoate hydroxymethyltransferase	+	0	0	0.58621	0
CCNA_01723	1850406	1850406	3-methyl-2-oxobutanoate hydroxymethyltransferase	+	0	0	0	0.591695
CCNA_01723	1850409	1850409	3-methyl-2-oxobutanoate hydroxymethyltransferase	+	9.80206	1.58409	7.42532	17.7508
CCNA_01723	1850424	1850424	3-methyl-2-oxobutanoate hydroxymethyltransferase	+	18.2587	18.4151	18.7587	28.4013
	1850457	1850457			41.0341	33.266	37.322	33.1349
	1850459	1850459			110.898	118.807	116.265	136.681
	1850507	1850507			7.0152	7.32643	5.27589	30.1764
CCNA_01724	1850887	1850887	conserved hypothetical membrane protein	+	0	1.18807	0	0
CCNA_01724	1850945	1850945	conserved hypothetical membrane protein	+	0	0	0.195403	0
bamB	1851566	1851566	beta-barrel assembly machine (BAM) protein BamB	+	0	0	0.390806	0
bamB	1851780	1851780	beta-barrel assembly machine (BAM) protein BamB	+	0	0	0	4.14186
bamB	1851854	1851854	beta-barrel assembly machine (BAM) protein BamB	+	0	0	1.36782	0
bamB	1852756	1852756	beta-barrel assembly machine (BAM) protein BamB	+	5.47762	6.33637	5.27589	9.46711
	1852855	1852855			4.32444	1.38608	5.47129	1.18339
	1852872	1852872			10.5709	14.0588	10.5518	15.3841
	1852883	1852883			55.1606	70.2941	62.1382	106.505
CCNA_01726	1852897	1852897	EngA-subfamily GTPase protein	+	0	0	0.390806	0
CCNA_01726	1852982	1852982	EngA-subfamily GTPase protein	+	0	0	0.781613	0
CCNA_01726	1853562	1853562	EngA-subfamily GTPase protein	+	0	0	1.75863	0
CCNA_01726	1854207	1854207	EngA-subfamily GTPase protein	+	0.480493	0	0	0
CCNA_01726	1854380	1854380	EngA-subfamily GTPase protein	+	0.960987	1.38608	0.977016	0
CCNA_01726	1854444	1854444	EngA-subfamily GTPase protein	+	0	0	0.390806	0
CCNA_01726	1854537	1854537	EngA-subfamily GTPase protein	+	24.8896	26.7316	36.7358	22.4844
CCNA_01726	1854638	1854638	EngA-subfamily GTPase protein	+	1.05709	0.990058	0.58621	0
CCNA_01726	1854648	1854648	EngA-subfamily GTPase protein	+	1.53758	0.396023	0.390806	0
	1854703	1854703			0.960987	1.18807	1.36782	0
CCNA_01727	1854868	1854868	methyl-accepting chemotaxis protein	-	27.292	25.5435	36.1496	46.1522
CCNA_01727	1854884	1854884	methyl-accepting chemotaxis protein	-	0	0	0.390806	0
CCNA_01727	1855045	1855045	methyl-accepting chemotaxis protein	-	0	0	0.58621	0
CCNA_01727	1855449	1855449	methyl-accepting chemotaxis protein	-	0	0	0.195403	0
CCNA_01727	1855674	1855674	methyl-accepting chemotaxis protein	-	4.80493	1.78211	6.2529	1.77508
CCNA_01727	1855900	1855900	methyl-accepting chemotaxis protein	-	31.5204	14.2568	33.2185	24.8512
CCNA_01727	1855934	1855934	methyl-accepting chemotaxis protein	-	0.192197	0	0	0
CCNA_01727	1855948	1855948	methyl-accepting chemotaxis protein	-	9.51377	4.15825	7.42532	7.69203
CCNA_01727	1855977	1855977	methyl-accepting chemotaxis protein	-	3.07516	0.198012	6.64371	11.2422
CCNA_01727	1855999	1855999	methyl-accepting chemotaxis protein	-	4.03614	5.94035	5.08048	7.69203
CCNA_01727	1856071	1856071	methyl-accepting chemotaxis protein	-	1.34538	0	0.195403	0
CCNA_01727	1856186	1856186	methyl-accepting chemotaxis protein	-	2.69076	5.1483	3.71266	9.46711
CCNA_01727	1856219	1856219	methyl-accepting chemotaxis protein	-	5.47762	5.1483	7.03451	5.91695
	1856291	1856291			0.864888	0	0.390806	3.55017
	1856302	1856302			5.95812	1.98012	3.32185	1.77508
	1856325	1856325			5.18933	10.2966	3.90806	5.91695
	1856333	1856333			0	0	0.58621	0
	1856343	1856343			4.13224	8.11848	1.17242	10.6505
CCNA_01728	1856484	1856484	short chain dehydrogenase	-	0	0	0.195403	0
CCNA_01728	1856649	1856649	short chain dehydrogenase	-	25.8505	23.9594	32.2415	24.2595
CCNA_01728	1856691	1856691	short chain dehydrogenase	-	7.3035	4.55427	8.59774	0.591695
CCNA_01728	1856767	1856767	short chain dehydrogenase	-	0	0	0.195403	0
CCNA_01728	1856851	1856851	short chain dehydrogenase	-	0	1.38608	0	0
	1857186	1857186			10.5709	8.91053	5.47129	15.3841
CCNA_01729	1857225	1857225	transporter, sodium/bile acid symporter family	-	5.38152	3.56421	8.40234	6.50864
CCNA_01729	1857233	1857233	transporter, sodium/bile acid symporter family	-	4.99713	1.98012	2.34484	9.46711
CCNA_01729	1857258	1857258	transporter, sodium/bile acid symporter family	-	9.70596	14.6529	12.7012	40.2352
CCNA_01729	1857281	1857281	transporter, sodium/bile acid symporter family	-	0.192197	0	0	0
CCNA_01729	1857385	1857385	transporter, sodium/bile acid symporter family	-	0	0	0	0.591695
CCNA_01729	1857429	1857429	transporter, sodium/bile acid symporter family	-	0	0	0.390806	0
CCNA_01729	1857453	1857453	transporter, sodium/bile acid symporter family	-	1.63368	1.78211	3.12645	0
CCNA_01729	1857474	1857474	transporter, sodium/bile acid symporter family	-	0	0	0.390806	0
CCNA_01729	1857525	1857525	transporter, sodium/bile acid symporter family	-	0	0	0.58621	0
CCNA_01729	1857541	1857541	transporter, sodium/bile acid symporter family	-	0.960987	0.396023	0.390806	0
CCNA_01729	1857573	1857573	transporter, sodium/bile acid symporter family	-	2.88296	0	1.75863	2.36678
CCNA_01729	1857606	1857606	transporter, sodium/bile acid symporter family	-	3.45955	3.56421	6.0575	4.14186
CCNA_01729	1857742	1857742	transporter, sodium/bile acid symporter family	-	18.3548	19.8012	17.7817	20.1176
CCNA_01729	1857781	1857781	transporter, sodium/bile acid symporter family	-	8.64888	8.31649	3.12645	5.32525
CCNA_01729	1857785	1857785	transporter, sodium/bile acid symporter family	-	0.288296	0.198012	0	1.18339
CCNA_01729	1857878	1857878	transporter, sodium/bile acid symporter family	-	0	0	0.195403	1.18339
CCNA_01729	1858089	1858089	transporter, sodium/bile acid symporter family	-	0.288296	0	0	0
CCNA_01729	1858094	1858094	transporter, sodium/bile acid symporter family	-	0	0	0.390806	0
CCNA_01729	1858143	1858143	transporter, sodium/bile acid symporter family	-	0	0	0.195403	0
CCNA_01729	1858167	1858167	transporter, sodium/bile acid symporter family	-	7.68789	6.13836	7.42532	2.36678
CCNA_01729	1858186	1858186	transporter, sodium/bile acid symporter family	-	2.97906	2.57415	0.58621	3.55017
	1858253	1858253			70.3442	80.5908	79.1383	77.512
CCNA_01730	1858342	1858342	amidophosphoribosyltransferase	-	0.864888	0	2.93105	0
CCNA_01730	1858357	1858357	amidophosphoribosyltransferase	-	25.0817	18.8111	15.2414	24.2595
CCNA_01730	1858414	1858414	amidophosphoribosyltransferase	-	16.7212	6.93041	16.4139	10.0588
CCNA_01730	1858528	1858528	amidophosphoribosyltransferase	-	14.1265	11.2867	11.138	7.69203
CCNA_01730	1858579	1858579	amidophosphoribosyltransferase	-	0	0	0.977016	0
CCNA_01730	1858756	1858756	amidophosphoribosyltransferase	-	48.4337	16.831	55.8853	42.602
CCNA_01730	1858807	1858807	amidophosphoribosyltransferase	-	1.82587	0.396023	0.781613	1.77508
CCNA_01730	1858828	1858828	amidophosphoribosyltransferase	-	0	0	0.195403	0
CCNA_01730	1858882	1858882	amidophosphoribosyltransferase	-	0.0960987	0.396023	0	0
CCNA_01730	1858912	1858912	amidophosphoribosyltransferase	-	8.07229	1.18807	8.01153	7.10034
CCNA_01730	1858954	1858954	amidophosphoribosyltransferase	-	12.1084	10.6926	13.4828	36.0934
CCNA_01730	1858960	1858960	amidophosphoribosyltransferase	-	36.7097	25.7415	40.8393	10.0588
CCNA_01730	1859015	1859015	amidophosphoribosyltransferase	-	4.70883	2.17813	1.95403	0.591695
CCNA_01730	1859070	1859070	amidophosphoribosyltransferase	-	0	0	0.390806	0
CCNA_01730	1859131	1859131	amidophosphoribosyltransferase	-	0	0	1.17242	0
CCNA_01730	1859206	1859206	amidophosphoribosyltransferase	-	1.44148	2.17813	0.390806	0
CCNA_01730	1859233	1859233	amidophosphoribosyltransferase	-	0	0	0.58621	0
CCNA_01730	1859458	1859458	amidophosphoribosyltransferase	-	0.384395	0.594035	1.75863	0
CCNA_01730	1859728	1859728	amidophosphoribosyltransferase	-	5.28543	1.18807	2.14943	2.36678
CCNA_01731	1859808	1859808	colicin V production protein CvpA	-	14.4148	14.0588	16.2185	10.6505
CCNA_01731	1859839	1859839	colicin V production protein CvpA	-	27.4842	14.4549	24.8162	30.1764
CCNA_01731	1859955	1859955	colicin V production protein CvpA	-	7.3996	10.0986	6.44831	4.73356
CCNA_01731	1859962	1859962	colicin V production protein CvpA	-	43.0522	38.0182	49.6324	22.4844
CCNA_01731	1859978	1859978	colicin V production protein CvpA	-	0	0	0.195403	0
CCNA_01731	1860141	1860141	colicin V production protein CvpA	-	0	0	0.390806	0
CCNA_01731	1860157	1860157	colicin V production protein CvpA	-	0.960987	2.97018	1.17242	0.591695
CCNA_01732	1860416	1860416	DNA repair protein RadA	-	0	0	0.781613	0
CCNA_01732	1860692	1860692	DNA repair protein RadA	-	2.88296	1.78211	6.2529	1.77508
CCNA_01732	1860800	1860800	DNA repair protein RadA	-	3.55565	0	2.54024	0.591695
CCNA_01732	1861022	1861022	DNA repair protein RadA	-	0.576592	0	0	0
CCNA_01732	1861242	1861242	DNA repair protein RadA	-	2.97906	0.198012	0.390806	0
CCNA_01732	1861270	1861270	DNA repair protein RadA	-	0	0.198012	0	0
CCNA_01732	1861338	1861338	DNA repair protein RadA	-	2.59466	3.56421	4.88508	7.69203
CCNA_01732	1861345	1861345	DNA repair protein RadA	-	0	0	0.390806	0
CCNA_01732	1861386	1861386	DNA repair protein RadA	-	13.9343	9.10854	13.092	8.28372
CCNA_01732	1861388	1861388	DNA repair protein RadA	-	19.4119	13.2668	23.4484	37.8685
CCNA_01732	1861724	1861724	DNA repair protein RadA	-	0	0	0.195403	0
CCNA_01732	1861730	1861730	DNA repair protein RadA	-	2.88296	1.98012	7.03451	3.55017
	1861784	1861784			21.43	24.1574	23.4484	8.28372
CCNA_01733	1861827	1861827	alanine racemase	-	4.03614	0.990058	4.10347	7.10034
CCNA_01733	1861845	1861845	alanine racemase	-	0.864888	2.97018	4.10347	0
CCNA_01733	1861887	1861887	alanine racemase	-	9.99426	8.31649	8.20693	11.8339
CCNA_01733	1861954	1861954	alanine racemase	-	19.2197	20.7912	19.5403	18.3425
CCNA_01733	1862094	1862094	alanine racemase	-	0	3.3662	0.195403	0.591695
CCNA_01733	1862151	1862151	alanine racemase	-	0.0960987	0	1.95403	0
CCNA_01733	1862259	1862259	alanine racemase	-	4.03614	6.93041	2.73564	1.18339
CCNA_01733	1862295	1862295	alanine racemase	-	0.864888	0	0.390806	1.77508
CCNA_01733	1862673	1862673	alanine racemase	-	19.7002	15.8409	32.2415	13.0173
CCNA_01733	1862739	1862739	alanine racemase	-	10.763	6.33637	17.9771	12.4256
CCNA_01733	1862784	1862784	alanine racemase	-	0.192197	0	0	0
CCNA_01733	1862799	1862799	alanine racemase	-	7.2074	5.1483	7.81613	9.46711
CCNA_01733	1862840	1862840	alanine racemase	-	0	0	0	0.591695
CCNA_01733	1862862	1862862	alanine racemase	-	17.1056	18.0191	18.5633	45.5605
CCNA_01733	1862866	1862866	alanine racemase	-	10.2826	11.2867	10.3564	15.3841
CCNA_01733	1862910	1862910	alanine racemase	-	0	0	0.195403	0
	1862931	1862931			0.384395	0	0.58621	0
CCNA_01734	1862961	1862961	MarC family integral membrane protein	-	1.44148	6.13836	5.66669	4.14186
CCNA_01734	1862983	1862983	MarC family integral membrane protein	-	0	0	0.58621	0
CCNA_01734	1863117	1863117	MarC family integral membrane protein	-	29.5984	30.8898	27.7473	36.6851
CCNA_01734	1863237	1863237	MarC family integral membrane protein	-	0	0	0.390806	0
CCNA_01734	1863281	1863281	MarC family integral membrane protein	-	22.6793	22.3753	23.0576	37.2768
CCNA_01734	1863433	1863433	MarC family integral membrane protein	-	11.9162	9.50456	17.0001	17.1591
CCNA_01734	1863435	1863435	MarC family integral membrane protein	-	30.9438	43.1665	19.9311	29.5847
CCNA_01734	1863455	1863455	MarC family integral membrane protein	-	0	0	0.195403	0
CCNA_01734	1863461	1863461	MarC family integral membrane protein	-	8.93717	16.831	5.66669	10.6505
CCNA_01734	1863477	1863477	MarC family integral membrane protein	-	26.5232	36.8302	28.7243	27.218
	1863681	1863681			0	0	0	1.18339
	1863694	1863694			0.480493	0	0	0
CCNA_01735	1863707	1863707	PaaI thioesterase family protein	-	0	0	0.781613	0
CCNA_01735	1863776	1863776	PaaI thioesterase family protein	-	0.0960987	0	0	0
CCNA_01735	1863820	1863820	PaaI thioesterase family protein	-	0.384395	0	0	0
CCNA_01735	1863869	1863869	PaaI thioesterase family protein	-	0.576592	0	0	0
CCNA_01735	1863945	1863945	PaaI thioesterase family protein	-	4.61274	10.8906	10.7472	15.9758
CCNA_01735	1863950	1863950	PaaI thioesterase family protein	-	0	0	0.195403	0
CCNA_01735	1864014	1864014	PaaI thioesterase family protein	-	5.76592	0	7.22992	2.95847
CCNA_01735	1864100	1864100	PaaI thioesterase family protein	-	0	0	0.58621	0
	1864223	1864223			27.5803	29.8998	39.0806	27.8096
	1864246	1864246			6.9191	3.56421	6.83911	10.0588
	1864276	1864276			2.78686	1.58409	1.17242	0.591695
	1864286	1864286			7.97619	4.75228	4.88508	1.77508
CCNA_01736	1864388	1864388	TetR-family transcriptional regulator	+	0.0960987	0	0	0
CCNA_01736	1864452	1864452	TetR-family transcriptional regulator	+	18.0665	24.3554	17.5863	4.73356
CCNA_01736	1864458	1864458	TetR-family transcriptional regulator	+	34.9799	22.7713	32.6323	51.4774
CCNA_01736	1864461	1864461	TetR-family transcriptional regulator	+	8.84108	11.8807	13.092	8.87542
CCNA_01736	1864519	1864519	TetR-family transcriptional regulator	+	0	0	0	2.36678
CCNA_01736	1864737	1864737	TetR-family transcriptional regulator	+	0	1.58409	0	0
CCNA_01736	1864787	1864787	TetR-family transcriptional regulator	+	0	0	0.195403	0
CCNA_01736	1864854	1864854	TetR-family transcriptional regulator	+	12.0123	19.9992	10.5518	10.0588
CCNA_01736	1864863	1864863	TetR-family transcriptional regulator	+	0.288296	0	0.390806	0
CCNA_01736	1864884	1864884	TetR-family transcriptional regulator	+	0.384395	1.58409	0.977016	0
	1864890	1864890			2.40247	0.396023	2.14943	4.73356
CCNA_01737	1864902	1864902	replicative DNA helicase	-	5.66982	9.10854	8.01153	3.55017
CCNA_01737	1864918	1864918	replicative DNA helicase	-	5.76592	1.98012	5.08048	16.5674
CCNA_01737	1864938	1864938	replicative DNA helicase	-	4.80493	10.0986	4.49427	3.55017
CCNA_01737	1864974	1864974	replicative DNA helicase	-	0	0	0.781613	0
CCNA_01737	1865181	1865181	replicative DNA helicase	-	0	0	0.58621	0
CCNA_01737	1865326	1865326	replicative DNA helicase	-	0	0	0	2.36678
CCNA_01737	1865673	1865673	replicative DNA helicase	-	0	0	0.195403	0
CCNA_01737	1865898	1865898	replicative DNA helicase	-	0	0	1.36782	0
CCNA_01737	1865952	1865952	replicative DNA helicase	-	0	0	0.195403	0
	1866429	1866429			2.97906	3.76222	3.32185	4.73356
	1866499	1866499			17.1056	34.058	23.8392	32.5432
	1866566	1866566			22.7754	32.2759	25.4024	24.8512
	1866606	1866606			40.938	32.0779	38.8852	24.8512
CCNA_01738	1866635	1866635	TonB-dependent outer membrane receptor	-	16.529	33.464	16.8047	9.46711
CCNA_01738	1866659	1866659	TonB-dependent outer membrane receptor	-	20.8534	14.6529	20.1265	31.9515
CCNA_01738	1866749	1866749	TonB-dependent outer membrane receptor	-	12.2045	6.7324	12.7012	4.14186
CCNA_01738	1866757	1866757	TonB-dependent outer membrane receptor	-	0	0	0	0.591695
CCNA_01738	1866806	1866806	TonB-dependent outer membrane receptor	-	7.88009	7.72246	14.8506	4.73356
CCNA_01738	1866843	1866843	TonB-dependent outer membrane receptor	-	16.8173	11.4847	8.79314	13.609
CCNA_01738	1866896	1866896	TonB-dependent outer membrane receptor	-	62.4641	54.6512	51.391	70.4117
CCNA_01738	1866916	1866916	TonB-dependent outer membrane receptor	-	0	0	0.977016	0
CCNA_01738	1866932	1866932	TonB-dependent outer membrane receptor	-	0	0	0.390806	0
CCNA_01738	1867133	1867133	TonB-dependent outer membrane receptor	-	1.34538	0	0	0
CCNA_01738	1867226	1867226	TonB-dependent outer membrane receptor	-	38.8239	57.8194	30.4829	35.5017
CCNA_01738	1867310	1867310	TonB-dependent outer membrane receptor	-	16.7212	13.4648	18.1725	13.0173
CCNA_01738	1867487	1867487	TonB-dependent outer membrane receptor	-	0	0	0.195403	0
CCNA_01738	1867502	1867502	TonB-dependent outer membrane receptor	-	0	0	0.390806	0
CCNA_01738	1867526	1867526	TonB-dependent outer membrane receptor	-	0	0	0.58621	0
CCNA_01738	1867577	1867577	TonB-dependent outer membrane receptor	-	3.45955	4.15825	3.51726	0.591695
CCNA_01738	1867622	1867622	TonB-dependent outer membrane receptor	-	27.5803	28.7117	31.4599	14.2007
CCNA_01738	1867631	1867631	TonB-dependent outer membrane receptor	-	7.0152	8.71251	3.71266	0
CCNA_01738	1867649	1867649	TonB-dependent outer membrane receptor	-	0	0	0.390806	0
CCNA_01738	1867688	1867688	TonB-dependent outer membrane receptor	-	20.3729	22.9694	25.4024	52.0691
CCNA_01738	1867698	1867698	TonB-dependent outer membrane receptor	-	10.1865	5.94035	10.161	9.46711
CCNA_01738	1867790	1867790	TonB-dependent outer membrane receptor	-	16.3368	14.4549	16.0231	13.0173
CCNA_01738	1867820	1867820	TonB-dependent outer membrane receptor	-	20.469	4.35626	14.2644	5.32525
CCNA_01738	1867868	1867868	TonB-dependent outer membrane receptor	-	22.1027	18.8111	24.8162	22.4844
CCNA_01738	1867922	1867922	TonB-dependent outer membrane receptor	-	57.3709	54.0572	57.0577	50.294
CCNA_01738	1867941	1867941	TonB-dependent outer membrane receptor	-	38.0551	44.1566	32.8277	30.1764
CCNA_01738	1867967	1867967	TonB-dependent outer membrane receptor	-	9.99426	4.75228	6.2529	2.95847
CCNA_01738	1867997	1867997	TonB-dependent outer membrane receptor	-	4.22834	1.78211	5.27589	0
CCNA_01738	1868018	1868018	TonB-dependent outer membrane receptor	-	4.70883	10.0986	5.47129	8.87542
CCNA_01738	1868114	1868114	TonB-dependent outer membrane receptor	-	7.88009	5.74234	5.47129	3.55017
CCNA_01738	1868126	1868126	TonB-dependent outer membrane receptor	-	7.0152	15.0489	5.08048	8.28372
CCNA_01738	1868145	1868145	TonB-dependent outer membrane receptor	-	0	0	1.36782	0
CCNA_01738	1868204	1868204	TonB-dependent outer membrane receptor	-	2.49857	2.17813	1.36782	5.32525
CCNA_01738	1868219	1868219	TonB-dependent outer membrane receptor	-	16.6251	13.2668	23.4484	5.91695
CCNA_01738	1868261	1868261	TonB-dependent outer membrane receptor	-	11.9162	12.0787	17.9771	0
CCNA_01738	1868294	1868294	TonB-dependent outer membrane receptor	-	2.88296	0.198012	2.54024	0.591695
CCNA_01738	1868326	1868326	TonB-dependent outer membrane receptor	-	0	0.792047	0	0
CCNA_01738	1868354	1868354	TonB-dependent outer membrane receptor	-	0	0	0.195403	0
CCNA_01738	1868366	1868366	TonB-dependent outer membrane receptor	-	1.24928	0	0.977016	1.18339
CCNA_01738	1868492	1868492	TonB-dependent outer membrane receptor	-	0.0960987	0	0	0
CCNA_01738	1868495	1868495	TonB-dependent outer membrane receptor	-	11.2435	10.4946	11.138	7.10034
CCNA_01738	1868504	1868504	TonB-dependent outer membrane receptor	-	67.8456	35.6421	87.5406	42.602
CCNA_01738	1868566	1868566	TonB-dependent outer membrane receptor	-	0	0	0.390806	0
CCNA_01738	1868582	1868582	TonB-dependent outer membrane receptor	-	24.5052	12.4747	24.4254	5.91695
CCNA_01738	1868708	1868708	TonB-dependent outer membrane receptor	-	0	0	0	4.14186
CCNA_01738	1869043	1869043	TonB-dependent outer membrane receptor	-	8.26448	4.35626	5.08048	10.0588
CCNA_01738	1869056	1869056	TonB-dependent outer membrane receptor	-	14.9914	5.54433	14.069	8.28372
	1869068	1869068			2.11417	3.96023	3.12645	1.18339
	1869110	1869110			0	0	0.58621	0
	1869122	1869122			19.4119	27.7216	19.1495	33.7266
	1869155	1869155			5.28543	3.96023	3.90806	5.32525
	1869160	1869160			4.42054	2.57415	2.54024	2.95847
	1869194	1869194			2.21027	4.55427	0.977016	0
	1869242	1869242			7.0152	3.56421	3.12645	8.28372
CCNA_01739	1869269	1869269	LSU ribosomal protein L9P	-	7.78399	3.3662	4.29887	2.95847
CCNA_01739	1869278	1869278	LSU ribosomal protein L9P	-	5.18933	0.990058	2.73564	5.32525
CCNA_01739	1869572	1869572	LSU ribosomal protein L9P	-	0	0	0.58621	0
CCNA_01739	1869584	1869584	LSU ribosomal protein L9P	-	2.78686	0.198012	1.95403	1.77508
CCNA_01739	1869598	1869598	LSU ribosomal protein L9P	-	0.0960987	0	0	0
CCNA_01739	1869623	1869623	LSU ribosomal protein L9P	-	15.568	15.2469	18.3679	14.2007
CCNA_01739	1869718	1869718	LSU ribosomal protein L9P	-	0	0	0.390806	0
CCNA_01739	1869761	1869761	LSU ribosomal protein L9P	-	0	0	0	1.77508
CCNA_01739	1869767	1869767	LSU ribosomal protein L9P	-	3.17126	0	4.29887	4.73356
CCNA_01740	1869867	1869867	SSU ribosomal protein S18P	-	15.4719	14.6529	8.40234	2.95847
CCNA_01740	1869879	1869879	SSU ribosomal protein S18P	-	10.763	20.1972	19.5403	17.7508
CCNA_01740	1870046	1870046	SSU ribosomal protein S18P	-	0	0	0.390806	0
CCNA_01741	1870338	1870338	SSU ribosomal protein S6P	-	0	0	0.977016	0
	1870753	1870753			15.7602	9.10854	20.3219	18.3425
	1870791	1870791			107.342	129.5	117.828	120.114
	1870796	1870796			87.1615	107.322	90.4717	117.156
CCNA_01742	1870931	1870931	hypothetical protein	+	17.1056	15.6429	20.3219	36.0934
CCNA_01742	1870934	1870934	hypothetical protein	+	54.2957	70.6902	36.5404	54.4359
CCNA_01742	1871021	1871021	hypothetical protein	+	55.0645	44.1566	68.9773	65.0864
CCNA_01742	1871175	1871175	hypothetical protein	+	0	0	0.781613	0
CCNA_01742	1871374	1871374	hypothetical protein	+	18.2587	8.91053	14.069	17.7508
CCNA_01742	1871465	1871465	hypothetical protein	+	3.74785	2.77216	2.14943	5.32525
CCNA_01743	1871495	1871495	sterol desaturase family protein	-	0.576592	2.37614	0.195403	0
CCNA_01743	1871518	1871518	sterol desaturase family protein	-	13.3577	23.9594	15.8277	24.2595
CCNA_01743	1871563	1871563	sterol desaturase family protein	-	30.5594	31.6819	20.1265	44.3771
CCNA_01743	1871572	1871572	sterol desaturase family protein	-	51.2206	32.6719	47.8738	26.6263
CCNA_01743	1871652	1871652	sterol desaturase family protein	-	0.0960987	0	0	0
CCNA_01743	1871671	1871671	sterol desaturase family protein	-	12.1084	2.37614	7.62072	11.2422
CCNA_01743	1871695	1871695	sterol desaturase family protein	-	0.0960987	0	0	0
CCNA_01743	1871702	1871702	sterol desaturase family protein	-	0	3.56421	0	0
CCNA_01743	1871766	1871766	sterol desaturase family protein	-	7.3035	2.57415	3.90806	5.91695
CCNA_01743	1871809	1871809	sterol desaturase family protein	-	13.4538	21.3853	13.4828	13.609
CCNA_01743	1871902	1871902	sterol desaturase family protein	-	13.646	8.11848	20.7127	27.218
CCNA_01743	1872047	1872047	sterol desaturase family protein	-	0	0	0.195403	0
CCNA_01743	1872184	1872184	sterol desaturase family protein	-	38.92	41.7805	45.1381	26.0346
CCNA_01743	1872246	1872246	sterol desaturase family protein	-	42.6678	36.8302	33.8048	42.0103
CCNA_01744	1872380	1872380	AraC-family transcriptional regulator	-	0	0	0.58621	0
CCNA_01744	1872386	1872386	AraC-family transcriptional regulator	-	7.88009	5.94035	6.44831	1.18339
CCNA_01744	1872485	1872485	AraC-family transcriptional regulator	-	28.8296	32.6719	21.6898	24.8512
CCNA_01744	1872569	1872569	AraC-family transcriptional regulator	-	15.4719	7.12842	20.3219	11.2422
CCNA_01744	1872628	1872628	AraC-family transcriptional regulator	-	0	0	0	1.18339
CCNA_01744	1872938	1872938	AraC-family transcriptional regulator	-	25.5622	22.7713	49.437	15.9758
CCNA_01744	1873029	1873029	AraC-family transcriptional regulator	-	13.646	9.30655	11.7242	20.1176
CCNA_01744	1873268	1873268	AraC-family transcriptional regulator	-	8.45668	7.12842	5.8621	9.46711
	1873507	1873507			9.03327	17.227	12.5058	10.0588
CCNA_01745	1873510	1873510	thioredoxin peroxidase	-	32.097	36.0381	40.2531	35.5017
CCNA_01745	1873525	1873525	thioredoxin peroxidase	-	47.5688	47.9188	59.7934	60.9445
CCNA_01745	1873600	1873600	thioredoxin peroxidase	-	0	0	0.390806	0
CCNA_01745	1873618	1873618	thioredoxin peroxidase	-	32.3852	44.5526	50.6094	37.2768
CCNA_01745	1873648	1873648	thioredoxin peroxidase	-	0.0960987	0	0	0
CCNA_01745	1873666	1873666	thioredoxin peroxidase	-	56.4099	46.9288	60.7704	76.9203
CCNA_01745	1873738	1873738	thioredoxin peroxidase	-	0	0	0.195403	0
CCNA_01745	1873812	1873812	thioredoxin peroxidase	-	0	0	0.195403	0
CCNA_01745	1873849	1873849	thioredoxin peroxidase	-	15.7602	11.4847	12.3104	22.4844
CCNA_01745	1873867	1873867	thioredoxin peroxidase	-	69.191	76.6305	82.0693	46.7439
CCNA_01745	1873909	1873909	thioredoxin peroxidase	-	0	2.37614	0	0
	1874073	1874073			29.214	30.6918	38.1036	21.8927
	1874160	1874160			19.7963	23.5634	16.8047	14.7924
	1874165	1874165			2.59466	6.13836	5.08048	2.36678
	1874190	1874190			1.44148	3.16819	0.58621	2.95847
CCNA_01746	1875152	1875152	malonyl-CoA-(acyl-carrier-protein) transacylase FabD	+	5.47762	9.30655	10.7472	20.7093
CCNA_01747	1875254	1875254	3-oxoacyl-(acyl-carrier protein) reductase	+	0	0	0.195403	0
CCNA_01747	1875464	1875464	3-oxoacyl-(acyl-carrier protein) reductase	+	0	0	0.195403	0
CCNA_01747	1875818	1875818	3-oxoacyl-(acyl-carrier protein) reductase	+	0	0	0.390806	0
CCNA_01747	1875858	1875858	3-oxoacyl-(acyl-carrier protein) reductase	+	0	0	0	5.32525
CCNA_01747	1875911	1875911	3-oxoacyl-(acyl-carrier protein) reductase	+	71.0169	77.4226	75.0348	51.4774
	1875920	1875920			27.0998	27.7216	32.2415	53.2525
CCNA_01748	1875955	1875955	methyltransferase	+	1.15318	2.77216	1.36782	8.87542
CCNA_01748	1875999	1875999	methyltransferase	+	5.57372	5.94035	3.71266	5.32525
CCNA_01748	1876124	1876124	methyltransferase	+	15.2797	15.8409	11.138	14.7924
CCNA_01748	1876163	1876163	methyltransferase	+	33.5384	39.2063	30.2875	24.8512
CCNA_01748	1876213	1876213	methyltransferase	+	56.1216	47.5228	48.46	31.3598
CCNA_01748	1876256	1876256	methyltransferase	+	14.7031	31.8799	18.9541	16.5674
CCNA_01748	1876283	1876283	methyltransferase	+	16.9134	30.0978	17.3909	21.301
CCNA_01748	1876325	1876325	methyltransferase	+	22.8715	21.1873	13.2874	8.87542
CCNA_01748	1876350	1876350	methyltransferase	+	13.646	10.4946	13.6782	20.7093
CCNA_01748	1876361	1876361	methyltransferase	+	24.5052	44.7506	30.2875	40.2352
CCNA_01748	1876373	1876373	methyltransferase	+	29.7906	33.662	35.1726	21.8927
CCNA_01748	1876382	1876382	methyltransferase	+	1.92197	3.3662	4.49427	5.32525
CCNA_01748	1876421	1876421	methyltransferase	+	0	0	0.195403	0
CCNA_01748	1876454	1876454	methyltransferase	+	5.76592	6.7324	6.44831	1.18339
CCNA_01748	1876554	1876554	methyltransferase	+	0	0	0.390806	0
CCNA_01748	1876577	1876577	methyltransferase	+	0	0	0.195403	0
CCNA_01748	1876718	1876718	methyltransferase	+	28.3491	21.1873	29.7013	42.0103
CCNA_01748	1876724	1876724	methyltransferase	+	18.6431	21.9793	17.1955	21.301
CCNA_01748	1876780	1876780	methyltransferase	+	4.13224	6.7324	3.12645	6.50864
CCNA_01748	1876835	1876835	methyltransferase	+	42.3795	65.5419	51.1956	31.3598
	1876946	1876946			0.672691	0.396023	1.36782	12.4256
CCNA_01749	1877263	1877263	acyl carrier protein	+	2.88296	3.76222	4.68968	2.36678
	1877299	1877299			3.74785	6.93041	3.12645	1.18339
CCNA_01750	1878366	1878366	3-oxoacyl-(acyl-carrier-protein) synthase II	+	0	0	0.195403	0
CCNA_01750	1878553	1878553	3-oxoacyl-(acyl-carrier-protein) synthase II	+	0.288296	0	0	0
CCNA_01751	1879048	1879048	aminodeoxychorismate lyase	+	3.84395	1.78211	5.08048	6.50864
CCNA_01751	1879144	1879144	aminodeoxychorismate lyase	+	0	0.792047	0	0
CCNA_01751	1879271	1879271	aminodeoxychorismate lyase	+	0	0	0	2.36678
CCNA_01751	1879458	1879458	aminodeoxychorismate lyase	+	2.21027	2.97018	2.14943	5.91695
CCNA_01751	1879558	1879558	aminodeoxychorismate lyase	+	4.61274	1.18807	0.58621	3.55017
CCNA_01751	1879567	1879567	aminodeoxychorismate lyase	+	0.384395	0	0.195403	7.10034
CCNA_01751	1879660	1879660	aminodeoxychorismate lyase	+	2.78686	6.33637	2.54024	10.0588
CCNA_01751	1879735	1879735	aminodeoxychorismate lyase	+	0	0.396023	0	0
CCNA_01752	1880074	1880074	YicC-family protein	+	3.45955	1.98012	7.81613	1.18339
CCNA_01752	1880095	1880095	YicC-family protein	+	4.99713	5.74234	2.93105	4.73356
CCNA_01752	1880152	1880152	YicC-family protein	+	0	0	0.195403	0
CCNA_01752	1880194	1880194	YicC-family protein	+	0	0	0.195403	0
gmk	1880858	1880858	guanylate kinase	+	0	0	0.390806	0
gmk	1880895	1880895	guanylate kinase	+	0	0	0.58621	0
gmk	1880930	1880930	guanylate kinase	+	0	0	0.781613	0
gmk	1881151	1881151	guanylate kinase	+	0.0960987	0	0	0
gmk	1881326	1881326	guanylate kinase	+	29.1179	32.6719	30.4829	14.7924
	1881341	1881341			0.192197	0	0	0
CCNA_01754	1881368	1881368	transglycosylase associated protein	-	10.8591	6.7324	13.8736	11.8339
CCNA_01754	1881398	1881398	transglycosylase associated protein	-	35.9409	54.2552	45.7243	52.0691
CCNA_01754	1881446	1881446	transglycosylase associated protein	-	8.45668	25.5435	11.9196	15.3841
CCNA_01754	1881463	1881463	transglycosylase associated protein	-	0	0	0.58621	0
CCNA_01754	1881531	1881531	transglycosylase associated protein	-	0.480493	0	0.781613	0
CCNA_01754	1881594	1881594	transglycosylase associated protein	-	0	0	0.390806	0
CCNA_01754	1881600	1881600	transglycosylase associated protein	-	24.6974	23.3654	20.3219	27.8096
CCNA_01754	1881618	1881618	transglycosylase associated protein	-	29.1179	36.6322	29.3105	43.1937
	1881782	1881782			0	0	0.195403	0
CCNA_01755	1881846	1881846	two component sensor histidine kinase	-	11.1474	14.2568	8.20693	0
CCNA_01755	1882035	1882035	two component sensor histidine kinase	-	32.0009	37.4242	34.9772	29.5847
CCNA_01755	1882140	1882140	two component sensor histidine kinase	-	9.03327	12.4747	9.96556	3.55017
CCNA_01755	1882192	1882192	two component sensor histidine kinase	-	0	0	0.195403	0
CCNA_01755	1882272	1882272	two component sensor histidine kinase	-	0	0	0	5.32525
CCNA_01755	1882307	1882307	two component sensor histidine kinase	-	13.3577	4.35626	15.4369	11.2422
CCNA_01755	1882668	1882668	two component sensor histidine kinase	-	51.0284	37.6222	50.414	41.4186
CCNA_01755	1882702	1882702	two component sensor histidine kinase	-	0	0	0.195403	0
CCNA_01755	1882717	1882717	two component sensor histidine kinase	-	22.7754	22.7713	26.184	14.2007
CCNA_01755	1882914	1882914	two component sensor histidine kinase	-	67.0769	45.9387	52.1726	49.1107
CCNA_01755	1883166	1883166	two component sensor histidine kinase	-	0	0	0.195403	0
CCNA_01755	1883319	1883319	two component sensor histidine kinase	-	31.136	17.227	24.23	18.3425
	1883493	1883493			23.2559	22.9694	14.2644	20.1176
CCNA_01756	1883536	1883536	hypothetical protein	-	2.21027	10.0986	4.29887	3.55017
CCNA_01756	1883550	1883550	hypothetical protein	-	0	0	0.390806	0
	1883671	1883671			7.0152	12.6727	4.68968	4.14186
CCNA_01757	1883719	1883719	dimethyladenosine transferase	-	5.47762	8.11848	5.27589	7.69203
CCNA_01757	1883757	1883757	dimethyladenosine transferase	-	6.43861	4.95029	4.10347	4.73356
CCNA_01757	1883871	1883871	dimethyladenosine transferase	-	0	0.990058	0	0
CCNA_01757	1883889	1883889	dimethyladenosine transferase	-	0	0	0.195403	0
CCNA_01757	1883922	1883922	dimethyladenosine transferase	-	0	0	0.390806	0
CCNA_01757	1884058	1884058	dimethyladenosine transferase	-	0	0	0	1.18339
CCNA_01757	1884181	1884181	dimethyladenosine transferase	-	1.72978	0	0.390806	1.77508
CCNA_01757	1884198	1884198	dimethyladenosine transferase	-	0	0	0.195403	0
CCNA_01757	1884385	1884385	dimethyladenosine transferase	-	0.0960987	0	0.781613	0
CCNA_01757	1884526	1884526	dimethyladenosine transferase	-	0.0960987	0	0	0
	1884569	1884569			6.9191	0.594035	4.68968	9.46711
	1884580	1884580			3.55565	1.38608	6.44831	0.591695
pdxA	1884594	1884594	4-hydroxythreonine-4-phosphate dehydrogenase	-	9.32157	13.4648	10.3564	6.50864
pdxA	1884811	1884811	4-hydroxythreonine-4-phosphate dehydrogenase	-	0	0	0.390806	0
pdxA	1884853	1884853	4-hydroxythreonine-4-phosphate dehydrogenase	-	0	0	0.390806	0
pdxA	1884865	1884865	4-hydroxythreonine-4-phosphate dehydrogenase	-	0.576592	0	0	0
pdxA	1885475	1885475	4-hydroxythreonine-4-phosphate dehydrogenase	-	0	0	0.58621	0
pdxA	1885594	1885594	4-hydroxythreonine-4-phosphate dehydrogenase	-	0.576592	0	0	0
CCNA_01759	1885616	1885616	peptidyl-prolyl cis-trans isomerase	-	0	0	0.58621	0
CCNA_01759	1885843	1885843	peptidyl-prolyl cis-trans isomerase	-	0	0	0.390806	0
CCNA_01759	1886018	1886018	peptidyl-prolyl cis-trans isomerase	-	0	0	0.195403	0
CCNA_01759	1886691	1886691	peptidyl-prolyl cis-trans isomerase	-	0	0	0.195403	0
CCNA_01759	1886782	1886782	peptidyl-prolyl cis-trans isomerase	-	0	0	0.58621	0
CCNA_01759	1886807	1886807	peptidyl-prolyl cis-trans isomerase	-	0	0	0	2.36678
CCNA_01759	1886843	1886843	peptidyl-prolyl cis-trans isomerase	-	0	0	0.977016	0
	1886944	1886944			8.16839	16.435	13.2874	8.28372
	1886958	1886958			6.34251	13.4648	11.9196	11.2422
	1886992	1886992			8.16839	9.50456	16.4139	18.3425
	1886995	1886995			22.0066	33.464	26.9656	11.2422
	1887053	1887053			3.84395	2.37614	1.95403	2.95847
CCNA_01760	1887108	1887108	OstA-like organic solvent tolerance protein	-	58.2358	29.7018	74.2532	58.5778
CCNA_01760	1887120	1887120	OstA-like organic solvent tolerance protein	-	9.51377	7.12842	10.5518	14.2007
CCNA_01760	1887127	1887127	OstA-like organic solvent tolerance protein	-	13.7421	10.6926	18.1725	9.46711
CCNA_01760	1887149	1887149	OstA-like organic solvent tolerance protein	-	0.192197	2.77216	2.14943	0
CCNA_01760	1887178	1887178	OstA-like organic solvent tolerance protein	-	0	0	1.17242	0
CCNA_01760	1887216	1887216	OstA-like organic solvent tolerance protein	-	0	0	0.977016	0
CCNA_01760	1887737	1887737	OstA-like organic solvent tolerance protein	-	0.384395	0.594035	0.781613	1.18339
CCNA_01760	1888344	1888344	OstA-like organic solvent tolerance protein	-	0.576592	0	0	0
CCNA_01760	1888671	1888671	OstA-like organic solvent tolerance protein	-	0.192197	0	0	0
CCNA_01760	1888929	1888929	OstA-like organic solvent tolerance protein	-	0	0	0	0.591695
CCNA_01760	1889260	1889260	OstA-like organic solvent tolerance protein	-	0.192197	0	0	0
CCNA_01760	1889329	1889329	OstA-like organic solvent tolerance protein	-	0	0	0.781613	0
CCNA_01760	1889380	1889380	OstA-like organic solvent tolerance protein	-	0	0	0.390806	0
CCNA_01761	1889694	1889694	YjgP/YjgQ family membrane permease	-	0	0	0.390806	0
CCNA_01761	1889843	1889843	YjgP/YjgQ family membrane permease	-	0	0	1.36782	0
CCNA_01761	1890073	1890073	YjgP/YjgQ family membrane permease	-	0	0	0.195403	0
CCNA_01761	1890227	1890227	YjgP/YjgQ family membrane permease	-	0	1.18807	0	0
CCNA_01761	1890556	1890556	YjgP/YjgQ family membrane permease	-	0	0	0.390806	0
CCNA_01762	1890676	1890676	YjgP/YjgQ family membrane permease	-	0	0	0	1.77508
CCNA_01762	1890826	1890826	YjgP/YjgQ family membrane permease	-	0	0	0.195403	0
CCNA_01762	1891092	1891092	YjgP/YjgQ family membrane permease	-	0	0	0.58621	0
CCNA_01762	1891205	1891205	YjgP/YjgQ family membrane permease	-	0	0	0.195403	0
CCNA_01762	1891626	1891626	YjgP/YjgQ family membrane permease	-	0	1.18807	0	0
	1891830	1891830			0.480493	0.198012	0.58621	0
	1891885	1891885			0.288296	0	0.781613	1.18339
	1891905	1891905			0.0960987	0	0.390806	2.36678
	1891923	1891923			3.36345	1.78211	5.47129	9.46711
	1891959	1891959			0	0	0.58621	0
	1891970	1891970			1.53758	0	2.14943	0
CCNA_01763	1892004	1892004	multifunctional aminopeptidase	+	0.288296	0	0	0.591695
CCNA_01763	1892124	1892124	multifunctional aminopeptidase	+	0.480493	0	0	0
CCNA_01763	1892317	1892317	multifunctional aminopeptidase	+	0.384395	0	0	0
CCNA_01763	1892389	1892389	multifunctional aminopeptidase	+	0.768789	0.198012	0.195403	0
CCNA_01763	1892404	1892404	multifunctional aminopeptidase	+	1.92197	3.76222	1.56323	2.95847
CCNA_01763	1892491	1892491	multifunctional aminopeptidase	+	8.45668	6.13836	4.88508	4.14186
CCNA_01763	1892535	1892535	multifunctional aminopeptidase	+	0	0	0.781613	0
CCNA_01763	1892632	1892632	multifunctional aminopeptidase	+	0	0	0.195403	0
CCNA_01763	1892739	1892739	multifunctional aminopeptidase	+	1.72978	3.96023	4.49427	10.6505
CCNA_01763	1892800	1892800	multifunctional aminopeptidase	+	0.192197	0	0	0
CCNA_01763	1893006	1893006	multifunctional aminopeptidase	+	0.0960987	2.77216	0.390806	0
CCNA_01763	1893055	1893055	multifunctional aminopeptidase	+	0.960987	0	0.781613	2.36678
CCNA_01763	1893139	1893139	multifunctional aminopeptidase	+	0.384395	0	0	0
CCNA_01763	1893159	1893159	multifunctional aminopeptidase	+	0.192197	0	0	0
CCNA_01763	1893241	1893241	multifunctional aminopeptidase	+	1.72978	0.792047	0.58621	1.77508
CCNA_01763	1893262	1893262	multifunctional aminopeptidase	+	0	0.594035	0	0
CCNA_01763	1893312	1893312	multifunctional aminopeptidase	+	0	0	1.17242	0
CCNA_01763	1893430	1893430	multifunctional aminopeptidase	+	1.15318	1.58409	3.71266	4.73356
CCNA_01763	1893469	1893469	multifunctional aminopeptidase	+	2.97906	0.198012	4.29887	7.10034
	1893571	1893571			9.22547	11.4847	5.8621	18.9342
CCNA_01764	1893703	1893703	DNA polymerase III, chi subunit	+	0.0960987	0	0	0
CCNA_01764	1893805	1893805	DNA polymerase III, chi subunit	+	0	0	0.390806	0
CCNA_01764	1893974	1893974	DNA polymerase III, chi subunit	+	0.480493	0	0	0
CCNA_01764	1893991	1893991	DNA polymerase III, chi subunit	+	0	0	0.195403	0
CCNA_01765	1894243	1894243	peptidase inhibitor, I78 family	+	0	0	0.390806	0
CCNA_01765	1894329	1894329	peptidase inhibitor, I78 family	+	2.88296	9.70257	7.03451	11.8339
CCNA_01765	1894367	1894367	peptidase inhibitor, I78 family	+	1.15318	0.198012	0.390806	0
CCNA_01765	1894398	1894398	peptidase inhibitor, I78 family	+	1.82587	0	1.75863	5.91695
CCNA_01766	1894444	1894444	CsgG-related curli protein	-	21.6222	9.90058	24.4254	18.3425
CCNA_01766	1894498	1894498	CsgG-related curli protein	-	0	0	0.195403	0
CCNA_01766	1894500	1894500	CsgG-related curli protein	-	0	0	0.195403	0
CCNA_01766	1894504	1894504	CsgG-related curli protein	-	36.998	45.1467	46.1152	42.602
CCNA_01766	1894625	1894625	CsgG-related curli protein	-	17.3939	31.4839	29.1151	20.1176
CCNA_01766	1894637	1894637	CsgG-related curli protein	-	4.22834	4.15825	7.22992	2.36678
CCNA_01766	1894680	1894680	CsgG-related curli protein	-	81.8761	94.6496	98.874	86.9791
CCNA_01766	1894747	1894747	CsgG-related curli protein	-	0	0	0	3.55017
CCNA_01766	1894785	1894785	CsgG-related curli protein	-	0	0	0	0.591695
CCNA_01766	1894788	1894788	CsgG-related curli protein	-	5.09323	5.94035	3.51726	7.10034
CCNA_01766	1894822	1894822	CsgG-related curli protein	-	20.9495	13.8608	17.1955	10.0588
CCNA_01766	1894848	1894848	CsgG-related curli protein	-	5.57372	7.12842	7.03451	4.14186
CCNA_01766	1894959	1894959	CsgG-related curli protein	-	0	0	0.390806	0
CCNA_01766	1895009	1895009	CsgG-related curli protein	-	0	0	0.781613	0
CCNA_01766	1895068	1895068	CsgG-related curli protein	-	0	0	0	0.591695
CCNA_01766	1895088	1895088	CsgG-related curli protein	-	0	0	0	0.591695
CCNA_01766	1895153	1895153	CsgG-related curli protein	-	15.8563	28.7117	8.98855	19.5259
	1895272	1895272			26.0427	19.9992	25.7932	27.8096
	1895274	1895274			21.6222	34.058	24.4254	6.50864
	1895340	1895340			10.1865	3.16819	8.20693	1.77508
	1895369	1895369			8.74498	6.53439	15.046	2.95847
	1895421	1895421			1.44148	5.34632	3.32185	2.36678
CCNA_01767	1895451	1895451	cytochrome C family protein	+	2.11417	2.17813	1.56323	4.73356
CCNA_01767	1895457	1895457	cytochrome C family protein	+	10.4748	16.831	11.7242	13.0173
CCNA_01767	1895663	1895663	cytochrome C family protein	+	20.8534	11.4847	17.3909	17.1591
CCNA_01767	1895672	1895672	cytochrome C family protein	+	2.40247	2.57415	2.73564	11.2422
CCNA_01767	1895704	1895704	cytochrome C family protein	+	0	0	0.195403	0
CCNA_01767	1895717	1895717	cytochrome C family protein	+	6.53471	13.2668	10.5518	17.1591
CCNA_01767	1895771	1895771	cytochrome C family protein	+	3.07516	3.16819	5.8621	9.46711
CCNA_01767	1895786	1895786	cytochrome C family protein	+	32.3852	39.8003	31.2645	51.4774
CCNA_01768	1895842	1895842	hypothetical protein	-	4.13224	0.198012	5.08048	5.91695
CCNA_01768	1895889	1895889	hypothetical protein	-	4.80493	11.0887	5.47129	1.77508
CCNA_01768	1895982	1895982	hypothetical protein	-	6.53471	12.6727	7.22992	3.55017
CCNA_01768	1896200	1896200	hypothetical protein	-	2.69076	2.57415	4.10347	6.50864
	1896270	1896270			4.42054	8.71251	3.32185	22.4844
CCNA_01769	1896434	1896434	ABC transporter ATP-binding protein	-	29.4062	34.256	28.7243	40.2352
CCNA_01769	1896599	1896599	ABC transporter ATP-binding protein	-	0	0	0.195403	0
CCNA_01769	1896638	1896638	ABC transporter ATP-binding protein	-	30.8477	24.1574	36.345	65.6781
CCNA_01769	1896753	1896753	ABC transporter ATP-binding protein	-	47.2805	79.2047	49.2416	56.211
CCNA_01769	1896755	1896755	ABC transporter ATP-binding protein	-	83.4136	78.2146	73.667	82.8372
CCNA_01769	1896795	1896795	ABC transporter ATP-binding protein	-	0.288296	0.594035	0	0
CCNA_01769	1897090	1897090	ABC transporter ATP-binding protein	-	7.78399	8.31649	12.8966	8.28372
CCNA_01769	1897220	1897220	ABC transporter ATP-binding protein	-	7.59179	11.0887	12.7012	14.2007
CCNA_01769	1897265	1897265	ABC transporter ATP-binding protein	-	0	0	0.58621	0
CCNA_01769	1897327	1897327	ABC transporter ATP-binding protein	-	0	0	0.195403	0
CCNA_01769	1897376	1897376	ABC transporter ATP-binding protein	-	0	0	0.390806	0
CCNA_01769	1897496	1897496	ABC transporter ATP-binding protein	-	1.15318	1.18807	1.56323	0
CCNA_01769	1897508	1897508	ABC transporter ATP-binding protein	-	6.43861	8.71251	9.18395	5.91695
CCNA_01769	1897562	1897562	ABC transporter ATP-binding protein	-	0.672691	0	0	0
CCNA_01769	1897604	1897604	ABC transporter ATP-binding protein	-	9.03327	3.56421	7.81613	24.8512
CCNA_01769	1897652	1897652	ABC transporter ATP-binding protein	-	55.9294	53.6612	66.6325	53.8442
CCNA_01769	1897672	1897672	ABC transporter ATP-binding protein	-	16.3368	10.2966	18.1725	20.7093
CCNA_01769	1897727	1897727	ABC transporter ATP-binding protein	-	0.192197	0	0	0
CCNA_01769	1897911	1897911	ABC transporter ATP-binding protein	-	1.63368	0	0.58621	0.591695
CCNA_01769	1898047	1898047	ABC transporter ATP-binding protein	-	19.0275	26.5336	21.4944	17.1591
	1898188	1898188			13.5499	19.8012	12.5058	21.301
	1898223	1898223			57.467	81.7788	72.2992	122.481
	1898225	1898225			50.5479	50.691	46.8968	82.2456
CCNA_01770	1898335	1898335	nucleoside diphosphate kinase	+	0	0	0.390806	0
CCNA_01770	1898355	1898355	nucleoside diphosphate kinase	+	0	0	0.390806	0
CCNA_01770	1898392	1898392	nucleoside diphosphate kinase	+	0	0	0.195403	0
CCNA_01770	1898486	1898486	nucleoside diphosphate kinase	+	0	0	1.56323	0
CCNA_01770	1898591	1898591	nucleoside diphosphate kinase	+	0	0	0.58621	0
CCNA_01770	1898661	1898661	nucleoside diphosphate kinase	+	0	0	0.390806	0
CCNA_01770	1898689	1898689	nucleoside diphosphate kinase	+	0.384395	0	0.977016	5.91695
CCNA_01771	1898781	1898781	hypothetical protein	-	10.667	13.6628	11.7242	12.4256
CCNA_01771	1898832	1898832	hypothetical protein	-	17.8743	17.425	20.9081	10.0588
CCNA_01771	1898843	1898843	hypothetical protein	-	0	1.78211	0	0
	1898999	1898999			0	1.38608	0	0
CCNA_01772	1899053	1899053	conserved hypothetical membrane protein	+	0	0	0.195403	0
CCNA_01772	1899157	1899157	conserved hypothetical membrane protein	+	0.576592	0	2.14943	0
CCNA_01772	1899179	1899179	conserved hypothetical membrane protein	+	0	0	0.58621	0
CCNA_01772	1899180	1899180	conserved hypothetical membrane protein	+	0	0	0.195403	0
CCNA_01772	1899185	1899185	conserved hypothetical membrane protein	+	22.9676	12.6727	43.3795	27.218
CCNA_01772	1899216	1899216	conserved hypothetical membrane protein	+	0	0	0.781613	0
CCNA_01772	1899232	1899232	conserved hypothetical membrane protein	+	4.13224	0.594035	9.77016	2.95847
CCNA_01772	1899235	1899235	conserved hypothetical membrane protein	+	1.34538	0	0	0
CCNA_01772	1899243	1899243	conserved hypothetical membrane protein	+	0	0.594035	0	0
CCNA_01772	1899266	1899266	conserved hypothetical membrane protein	+	0.480493	1.18807	0.977016	0
CCNA_01772	1899306	1899306	conserved hypothetical membrane protein	+	0	0	0.390806	0
CCNA_01772	1899308	1899308	conserved hypothetical membrane protein	+	0	0	0.390806	0
CCNA_01772	1899320	1899320	conserved hypothetical membrane protein	+	11.724	9.90058	27.161	14.2007
CCNA_01772	1899361	1899361	conserved hypothetical membrane protein	+	0.672691	0	1.36782	5.32525
CCNA_01772	1899398	1899398	conserved hypothetical membrane protein	+	0.288296	0	0	0
CCNA_01772	1899410	1899410	conserved hypothetical membrane protein	+	2.30637	2.97018	2.54024	1.77508
CCNA_01773	1899439	1899439	SNARE-associated family membrane protein	-	0	0	0	2.95847
CCNA_01773	1899442	1899442	SNARE-associated family membrane protein	-	0.192197	3.3662	2.93105	0
CCNA_01773	1899539	1899539	SNARE-associated family membrane protein	-	5.09323	2.17813	4.68968	2.95847
CCNA_01773	1899594	1899594	SNARE-associated family membrane protein	-	1.72978	0	2.34484	2.36678
CCNA_01773	1899665	1899665	SNARE-associated family membrane protein	-	1.92197	2.57415	3.32185	10.6505
CCNA_01773	1899695	1899695	SNARE-associated family membrane protein	-	0.480493	0	0	0
CCNA_01773	1899785	1899785	SNARE-associated family membrane protein	-	0.384395	0	0	0
CCNA_01773	1899794	1899794	SNARE-associated family membrane protein	-	23.1598	11.4847	28.3335	7.10034
CCNA_01773	1899799	1899799	SNARE-associated family membrane protein	-	1.92197	1.98012	9.77016	5.91695
	1900035	1900035			11.1474	14.6529	17.0001	15.3841
	1900074	1900074			9.51377	16.0389	11.9196	14.7924
	1900084	1900084			0	0	0.781613	0
CCNA_01774	1900142	1900142	phosphoribosylglycinamide formyltransferase	-	0.0960987	0	0	0
CCNA_01774	1900260	1900260	phosphoribosylglycinamide formyltransferase	-	0	0	0.390806	0
CCNA_01774	1900269	1900269	phosphoribosylglycinamide formyltransferase	-	1.63368	0	2.73564	0
CCNA_01774	1900409	1900409	phosphoribosylglycinamide formyltransferase	-	0.576592	0	0.781613	0
CCNA_01774	1900472	1900472	phosphoribosylglycinamide formyltransferase	-	0	0.198012	0.977016	0
CCNA_01774	1900640	1900640	phosphoribosylglycinamide formyltransferase	-	0.0960987	0	0	0
CCNA_01775	1900848	1900848	phosphoribosylformylglycinamidine cyclo-ligase	-	32.7696	48.9089	33.8048	23.6678
CCNA_01775	1901172	1901172	phosphoribosylformylglycinamidine cyclo-ligase	-	27.1959	13.4648	24.23	9.46711
CCNA_01775	1901173	1901173	phosphoribosylformylglycinamidine cyclo-ligase	-	0.0960987	0	0	0
CCNA_01775	1901283	1901283	phosphoribosylformylglycinamidine cyclo-ligase	-	1.82587	0.792047	1.56323	5.32525
CCNA_01775	1901406	1901406	phosphoribosylformylglycinamidine cyclo-ligase	-	4.22834	0	2.14943	8.87542
CCNA_01775	1901409	1901409	phosphoribosylformylglycinamidine cyclo-ligase	-	0	0	0.58621	0
CCNA_01775	1901421	1901421	phosphoribosylformylglycinamidine cyclo-ligase	-	7.3035	14.2568	7.81613	0.591695
CCNA_01775	1901544	1901544	phosphoribosylformylglycinamidine cyclo-ligase	-	4.61274	3.16819	3.71266	1.77508
CCNA_01775	1901658	1901658	phosphoribosylformylglycinamidine cyclo-ligase	-	0	0	0	0.591695
CCNA_01775	1901690	1901690	phosphoribosylformylglycinamidine cyclo-ligase	-	0	1.18807	0	0
CCNA_01775	1901700	1901700	phosphoribosylformylglycinamidine cyclo-ligase	-	0	0	0.390806	0
CCNA_01775	1901703	1901703	phosphoribosylformylglycinamidine cyclo-ligase	-	2.97906	5.74234	5.66669	0
CCNA_01775	1901718	1901718	phosphoribosylformylglycinamidine cyclo-ligase	-	0	0.198012	0	0
CCNA_01775	1901824	1901824	phosphoribosylformylglycinamidine cyclo-ligase	-	0	0.396023	0	0
CCNA_01775	1901844	1901844	phosphoribosylformylglycinamidine cyclo-ligase	-	9.12937	6.13836	2.54024	11.2422
CCNA_01775	1901872	1901872	phosphoribosylformylglycinamidine cyclo-ligase	-	0	0	1.17242	0
	1901900	1901900			0	0	0.58621	0
	1901986	1901986			74.8609	78.4126	93.0119	100.588
	1901989	1901989			115.607	145.737	158.667	136.09
	1903179	1903179			40.6497	51.285	35.368	29.5847
	1903190	1903190			0.192197	0	0	0
	1903311	1903311			5.18933	4.75228	2.34484	2.95847
	1903336	1903336			1.34538	1.58409	2.34484	2.36678
	1903359	1903359			6.53471	4.75228	2.73564	4.73356
	1903364	1903364			16.7212	26.1375	15.6323	16.5674
	1903376	1903376			3.74785	6.93041	6.0575	1.18339
	1903386	1903386			2.01807	2.57415	2.73564	3.55017
CCNA_01777	1903462	1903462	hybrid sensor histidine kinase/receiver domain protein	+	0.288296	0.990058	0.781613	2.95847
CCNA_01777	1903520	1903520	hybrid sensor histidine kinase/receiver domain protein	+	0	0	0.195403	0
CCNA_01777	1903533	1903533	hybrid sensor histidine kinase/receiver domain protein	+	0	0	0.58621	0
CCNA_01777	1903540	1903540	hybrid sensor histidine kinase/receiver domain protein	+	0	0	0	2.36678
CCNA_01777	1903554	1903554	hybrid sensor histidine kinase/receiver domain protein	+	39.3043	35.2461	42.9887	45.5605
CCNA_01777	1903585	1903585	hybrid sensor histidine kinase/receiver domain protein	+	15.8563	9.10854	11.7242	26.0346
CCNA_01777	1903612	1903612	hybrid sensor histidine kinase/receiver domain protein	+	21.5261	17.8211	20.7127	26.0346
CCNA_01777	1903812	1903812	hybrid sensor histidine kinase/receiver domain protein	+	31.8087	24.7515	38.4944	53.2525
CCNA_01777	1903852	1903852	hybrid sensor histidine kinase/receiver domain protein	+	32.097	21.7813	28.7243	36.6851
CCNA_01777	1903906	1903906	hybrid sensor histidine kinase/receiver domain protein	+	15.0875	19.8012	16.4139	44.9688
CCNA_01777	1903954	1903954	hybrid sensor histidine kinase/receiver domain protein	+	0	0	0.781613	0
CCNA_01777	1903958	1903958	hybrid sensor histidine kinase/receiver domain protein	+	40.938	32.8699	59.2072	37.2768
CCNA_01777	1903997	1903997	hybrid sensor histidine kinase/receiver domain protein	+	0	0	0.390806	0
CCNA_01777	1904349	1904349	hybrid sensor histidine kinase/receiver domain protein	+	0	2.37614	0	0
CCNA_01777	1904376	1904376	hybrid sensor histidine kinase/receiver domain protein	+	0.0960987	0	0	0
CCNA_01777	1904521	1904521	hybrid sensor histidine kinase/receiver domain protein	+	7.1113	1.18807	10.3564	7.69203
CCNA_01777	1904776	1904776	hybrid sensor histidine kinase/receiver domain protein	+	0	0	0	3.55017
CCNA_01777	1904818	1904818	hybrid sensor histidine kinase/receiver domain protein	+	0	0	0	0.591695
CCNA_01777	1905079	1905079	hybrid sensor histidine kinase/receiver domain protein	+	4.70883	4.55427	12.115	8.87542
	1905109	1905109			0.0960987	0.594035	1.36782	0
	1905138	1905138			2.78686	0.198012	3.90806	0.591695
CCNA_01778	1905408	1905408	penicillin-binding protein	+	0.384395	1.18807	0	0
CCNA_01778	1905513	1905513	penicillin-binding protein	+	1.24928	0.990058	0.977016	1.77508
CCNA_01778	1905567	1905567	penicillin-binding protein	+	0	0.396023	0	0
CCNA_01778	1905593	1905593	penicillin-binding protein	+	0	0	0.781613	0
CCNA_01778	1905631	1905631	penicillin-binding protein	+	2.30637	1.38608	1.95403	0
CCNA_01778	1905673	1905673	penicillin-binding protein	+	0	0	0.195403	0
CCNA_01778	1905750	1905750	penicillin-binding protein	+	12.7811	11.4847	11.5288	18.9342
CCNA_01778	1905824	1905824	penicillin-binding protein	+	0	0	0.195403	0
CCNA_01778	1905846	1905846	penicillin-binding protein	+	16.2407	13.6628	15.2414	30.7681
CCNA_01778	1905861	1905861	penicillin-binding protein	+	9.99426	9.10854	8.59774	5.32525
CCNA_01778	1905901	1905901	penicillin-binding protein	+	25.9466	31.0878	23.6438	27.8096
CCNA_01778	1905906	1905906	penicillin-binding protein	+	17.6822	18.2171	13.6782	4.14186
CCNA_01778	1906044	1906044	penicillin-binding protein	+	27.3881	26.1375	35.7588	21.301
CCNA_01778	1906047	1906047	penicillin-binding protein	+	18.2587	19.8012	25.7932	40.2352
CCNA_01778	1906087	1906087	penicillin-binding protein	+	0	0	0	4.14186
CCNA_01778	1906090	1906090	penicillin-binding protein	+	0	2.37614	0	0
CCNA_01778	1906150	1906150	penicillin-binding protein	+	3.26735	3.96023	2.34484	0.591695
CCNA_01778	1906194	1906194	penicillin-binding protein	+	2.88296	0.990058	4.10347	0
CCNA_01778	1906208	1906208	penicillin-binding protein	+	1.34538	3.16819	4.10347	1.77508
CCNA_01778	1906236	1906236	penicillin-binding protein	+	3.65175	0	9.57476	9.46711
CCNA_01778	1906263	1906263	penicillin-binding protein	+	2.11417	1.98012	6.44831	17.1591
CCNA_01778	1906308	1906308	penicillin-binding protein	+	0	0	0.195403	0
CCNA_01778	1906392	1906392	penicillin-binding protein	+	0.384395	0	0	0
CCNA_01778	1906419	1906419	penicillin-binding protein	+	5.76592	3.96023	3.51726	2.36678
CCNA_01778	1906494	1906494	penicillin-binding protein	+	4.70883	4.55427	10.161	11.2422
	1906503	1906503			3.26735	2.37614	2.34484	10.0588
CCNA_01779	1906531	1906531	hypothetical protein	-	0	0	0.390806	0
CCNA_01779	1906750	1906750	hypothetical protein	-	0.0960987	0	0	0
CCNA_01779	1906762	1906762	hypothetical protein	-	2.30637	3.56421	0.195403	0
CCNA_01779	1906767	1906767	hypothetical protein	-	0	0	0.195403	0
CCNA_01779	1906773	1906773	hypothetical protein	-	8.45668	6.13836	3.32185	9.46711
CCNA_01779	1906783	1906783	hypothetical protein	-	13.4538	14.0588	14.069	13.609
	1906844	1906844			0	0	1.36782	0
	1906869	1906869			0.672691	1.78211	1.17242	1.77508
	1906899	1906899			0.480493	0	0	0
	1906944	1906944			0.480493	0	0.195403	0
	1906946	1906946			1.53758	1.58409	0.390806	0.591695
	1906952	1906952			0.384395	0	0.58621	0
ppx1	1906963	1906963	exopolyphosphatase	-	0.576592	1.58409	0.781613	2.36678
ppx1	1907001	1907001	exopolyphosphatase	-	2.49857	0.792047	1.17242	0
ppx1	1907013	1907013	exopolyphosphatase	-	2.69076	0.990058	1.17242	1.18339
ppx1	1907035	1907035	exopolyphosphatase	-	0	0	1.17242	0
ppx1	1907079	1907079	exopolyphosphatase	-	0	2.17813	0	5.91695
ppx1	1907149	1907149	exopolyphosphatase	-	0	0.198012	0	0
ppx1	1907212	1907212	exopolyphosphatase	-	4.13224	1.98012	17.7817	6.50864
ppx1	1907585	1907585	exopolyphosphatase	-	9.70596	9.70257	13.4828	20.1176
ppx1	1907651	1907651	exopolyphosphatase	-	3.55565	0.990058	3.12645	1.18339
ppx1	1907689	1907689	exopolyphosphatase	-	14.4148	8.31649	16.8047	8.87542
ppx1	1907765	1907765	exopolyphosphatase	-	10.3787	12.8708	23.0576	17.7508
ppx1	1907789	1907789	exopolyphosphatase	-	0.384395	0	0.781613	0.591695
ppx1	1907908	1907908	exopolyphosphatase	-	1.15318	0	4.68968	3.55017
ppx1	1908095	1908095	exopolyphosphatase	-	7.78399	4.55427	10.9426	3.55017
ppx1	1908159	1908159	exopolyphosphatase	-	4.80493	2.97018	5.66669	2.95847
ppx1	1908266	1908266	exopolyphosphatase	-	0	0	0.390806	0
ppx1	1908329	1908329	exopolyphosphatase	-	0	0	1.17242	0
ppx1	1908383	1908383	exopolyphosphatase	-	6.9191	7.12842	5.08048	5.32525
ppx1	1908414	1908414	exopolyphosphatase	-	0.480493	0	0	0
ppx1	1908421	1908421	exopolyphosphatase	-	9.32157	3.96023	4.88508	5.32525
	1908455	1908455			0.0960987	0	0	0
	1908464	1908464			7.97619	4.35626	9.96556	9.46711
	1908469	1908469			19.0275	18.4151	24.6208	21.301
	1908531	1908531			0.768789	1.78211	1.95403	0
CCNA_01781	1908545	1908545	hypothetical protein	-	3.84395	3.3662	6.0575	0.591695
CCNA_01781	1908575	1908575	hypothetical protein	-	0	0	0.58621	0
CCNA_01781	1908599	1908599	hypothetical protein	-	10.0904	10.8906	8.59774	12.4256
CCNA_01781	1908611	1908611	hypothetical protein	-	2.40247	2.37614	5.27589	4.73356
CCNA_01781	1908734	1908734	hypothetical protein	-	1.24928	0	0.390806	1.18339
CCNA_01781	1908758	1908758	hypothetical protein	-	6.9191	4.15825	17.9771	6.50864
ppk1	1909030	1909030	polyphosphate kinase 1	-	1.72978	6.7324	1.17242	3.55017
ppk1	1909081	1909081	polyphosphate kinase 1	-	2.21027	0.198012	1.36782	0
ppk1	1909241	1909241	polyphosphate kinase 1	-	6.53471	6.53439	7.42532	2.95847
ppk1	1909243	1909243	polyphosphate kinase 1	-	5.57372	6.33637	7.03451	10.0588
ppk1	1909378	1909378	polyphosphate kinase 1	-	0	0	0.58621	0
ppk1	1909429	1909429	polyphosphate kinase 1	-	3.74785	5.94035	8.79314	16.5674
ppk1	1909440	1909440	polyphosphate kinase 1	-	2.40247	0.594035	3.12645	1.77508
ppk1	1909597	1909597	polyphosphate kinase 1	-	0.864888	0	0	0
ppk1	1909664	1909664	polyphosphate kinase 1	-	2.11417	5.34632	4.29887	0.591695
ppk1	1909675	1909675	polyphosphate kinase 1	-	2.59466	0	5.27589	3.55017
ppk1	1909699	1909699	polyphosphate kinase 1	-	8.55278	14.0588	14.6552	12.4256
ppk1	1909714	1909714	polyphosphate kinase 1	-	6.24641	7.52444	9.57476	20.1176
ppk1	1909723	1909723	polyphosphate kinase 1	-	10.9552	15.0489	12.7012	3.55017
ppk1	1909957	1909957	polyphosphate kinase 1	-	0.192197	0	0.977016	0.591695
ppk1	1910120	1910120	polyphosphate kinase 1	-	0	0	0.781613	0
ppk1	1910283	1910283	polyphosphate kinase 1	-	0	0	0.195403	0
ppk1	1910560	1910560	polyphosphate kinase 1	-	1.24928	4.15825	2.14943	0.591695
ppk1	1910709	1910709	polyphosphate kinase 1	-	0.576592	0	0	0
ppk1	1910926	1910926	polyphosphate kinase 1	-	7.3035	9.90058	11.9196	1.18339
ppk1	1910929	1910929	polyphosphate kinase 1	-	0	0	0.58621	0
ppk1	1911056	1911056	polyphosphate kinase 1	-	0	0	0.195403	0
	1911159	1911159			76.7828	82.7689	74.2532	82.2456
	1911161	1911161			33.6345	39.2063	35.368	41.4186
	1911163	1911163			34.2111	35.2461	37.9082	33.7266
	1911237	1911237			0	0	0.390806	0
	1911286	1911286			6.63081	10.4946	6.83911	3.55017
hdaA	1911359	1911359	chromosome replication regulator protein HdaA	-	2.69076	2.57415	3.51726	2.95847
hdaA	1912024	1912024	chromosome replication regulator protein HdaA	-	0	0.198012	0	0
	1912056	1912056			0	0.198012	0	0
	1912069	1912069			0	0	0.781613	0
	1912088	1912088			15.7602	10.0986	20.5173	28.4013
	1912090	1912090			61.5031	54.8492	75.621	57.3944
	1912141	1912141			1.24928	3.56421	0.977016	0
	1912169	1912169			1.34538	0	3.51726	1.18339
	1912225	1912225			14.4148	9.90058	14.8506	17.1591
CCNA_01784	1912239	1912239	hypothetical protein	-	2.40247	3.56421	2.93105	5.91695
CCNA_01784	1912245	1912245	hypothetical protein	-	3.74785	1.18807	0.977016	1.77508
CCNA_01784	1912256	1912256	hypothetical protein	-	3.65175	1.38608	9.77016	11.2422
CCNA_01784	1912275	1912275	hypothetical protein	-	14.2226	8.31649	19.1495	24.2595
CCNA_01784	1912302	1912302	hypothetical protein	-	0	0.396023	0	0
CCNA_01784	1912329	1912329	hypothetical protein	-	0.864888	0.198012	2.93105	2.95847
CCNA_01784	1912374	1912374	hypothetical protein	-	1.92197	8.31649	3.32185	2.36678
CCNA_01784	1912376	1912376	hypothetical protein	-	4.32444	1.98012	1.17242	6.50864
CCNA_01784	1912378	1912378	hypothetical protein	-	2.69076	6.33637	2.34484	5.91695
CCNA_01784	1912443	1912443	hypothetical protein	-	0	0	0.58621	2.36678
CCNA_01784	1912451	1912451	hypothetical protein	-	3.74785	3.56421	4.29887	0.591695
CCNA_01784	1912463	1912463	hypothetical protein	-	2.40247	0	0.977016	0
CCNA_01784	1912487	1912487	hypothetical protein	-	1.53758	0.396023	1.95403	0
CCNA_01784	1912521	1912521	hypothetical protein	-	6.24641	9.30655	6.0575	4.14186
CCNA_01784	1912561	1912561	hypothetical protein	-	1.92197	0	2.54024	1.77508
CCNA_01785	1912635	1912635	hypothetical protein	-	17.2978	18.6131	20.7127	29.5847
CCNA_01785	1912697	1912697	hypothetical protein	-	13.2616	7.92047	17.9771	24.8512
CCNA_01785	1912705	1912705	hypothetical protein	-	8.45668	12.2767	8.40234	10.6505
CCNA_01785	1912722	1912722	hypothetical protein	-	4.13224	0	6.0575	6.50864
CCNA_01785	1912729	1912729	hypothetical protein	-	2.88296	9.50456	5.08048	5.91695
CCNA_01785	1912731	1912731	hypothetical protein	-	22.9676	26.9296	28.7243	27.8096
CCNA_01785	1912747	1912747	hypothetical protein	-	12.5889	26.7316	16.8047	11.8339
CCNA_01785	1912768	1912768	hypothetical protein	-	13.5499	10.4946	19.1495	26.6263
CCNA_01785	1912854	1912854	hypothetical protein	-	3.36345	3.3662	0.977016	2.95847
CCNA_01785	1912861	1912861	hypothetical protein	-	0.672691	6.93041	1.56323	1.77508
CCNA_01785	1912892	1912892	hypothetical protein	-	7.59179	11.4847	7.42532	6.50864
CCNA_01785	1912916	1912916	hypothetical protein	-	11.8201	17.425	15.4369	15.3841
CCNA_01785	1912933	1912933	hypothetical protein	-	6.9191	12.2767	9.96556	6.50864
CCNA_01785	1912939	1912939	hypothetical protein	-	4.70883	8.11848	9.96556	8.87542
CCNA_01785	1912945	1912945	hypothetical protein	-	15.4719	27.3256	24.4254	19.5259
CCNA_01785	1912954	1912954	hypothetical protein	-	6.05422	1.98012	6.44831	6.50864
CCNA_01785	1913002	1913002	hypothetical protein	-	7.68789	6.13836	1.36782	8.87542
CCNA_01785	1913033	1913033	hypothetical protein	-	15.4719	24.9495	21.8852	23.6678
CCNA_01785	1913063	1913063	hypothetical protein	-	4.42054	6.33637	5.66669	0
	1913110	1913110			0.480493	0	0	0
	1913118	1913118			1.05709	0	0.977016	2.95847
	1913143	1913143			9.80206	4.35626	13.092	11.8339
	1913152	1913152			6.63081	8.11848	4.29887	13.0173
	1913208	1913208			16.2407	22.7713	22.0806	21.8927
	1913345	1913345			97.444	117.817	92.8165	88.7542
	1913402	1913402			17.7783	22.5733	16.8047	2.95847
	1913433	1913433			1.44148	8.11848	1.95403	5.91695
	1913491	1913491			0.0960987	0	0	0
	1913533	1913533			1.82587	4.95029	0.58621	1.18339
	1913546	1913546			44.1093	66.3339	50.414	49.1107
	1913604	1913604			83.6058	95.4416	76.2072	95.2628
	1913707	1913707			5.76592	15.0489	6.2529	2.95847
	1913742	1913742			2.59466	4.75228	1.36782	2.36678
	1913788	1913788			68.6144	50.889	58.0347	64.4947
	1913801	1913801			27.0998	34.058	24.6208	27.8096
	1913852	1913852			85.2395	91.0854	84.0234	81.0622
	1913854	1913854			37.6707	28.5137	30.0921	31.3598
	1913911	1913911			0.864888	0	0.781613	0
	1913984	1913984			55.6411	64.5518	49.8278	54.4359
CCNA_01786	1914178	1914178	EcsC family protein	+	22.5832	21.3853	27.9427	23.0761
CCNA_01786	1914229	1914229	EcsC family protein	+	0	0	0	0.591695
CCNA_01786	1914479	1914479	EcsC family protein	+	0	0	1.17242	0
CCNA_01786	1914548	1914548	EcsC family protein	+	4.99713	2.17813	5.47129	4.73356
CCNA_01786	1914668	1914668	EcsC family protein	+	2.40247	0.990058	5.27589	4.73356
CCNA_01786	1914695	1914695	EcsC family protein	+	18.4509	24.3554	15.2414	18.9342
CCNA_01786	1914734	1914734	EcsC family protein	+	19.1236	15.4449	17.0001	25.4429
CCNA_01787	1914938	1914938	transposase	-	2.88296	4.15825	3.12645	6.50864
CCNA_01787	1914972	1914972	transposase	-	8.45668	6.13836	5.8621	10.6505
	1916048	1916048			51.9894	40.3944	61.552	78.6954
	1916105	1916105			54.9684	71.2842	72.1038	55.6193
CCNA_01788	1916112	1916112	hypothetical protein	-	11.724	13.0688	10.7472	8.87542
CCNA_01788	1916200	1916200	hypothetical protein	-	0.768789	1.38608	0.58621	0.591695
CCNA_01788	1916278	1916278	hypothetical protein	-	36.6136	44.9487	37.322	28.993
CCNA_01788	1916285	1916285	hypothetical protein	-	38.5356	59.6015	40.2531	54.4359
CCNA_01788	1916343	1916343	hypothetical protein	-	1.72978	0.792047	0.58621	0
CCNA_01788	1916350	1916350	hypothetical protein	-	5.28543	3.56421	4.29887	11.2422
CCNA_01788	1916419	1916419	hypothetical protein	-	7.1113	11.8807	5.08048	11.2422
CCNA_01789	1916650	1916650	acetyltransferase, GNAT family	-	13.0694	9.50456	18.9541	13.609
CCNA_01789	1916665	1916665	acetyltransferase, GNAT family	-	38.5356	43.3646	53.5405	65.6781
CCNA_01789	1916716	1916716	acetyltransferase, GNAT family	-	24.8896	36.0381	38.6898	35.5017
CCNA_01789	1916835	1916835	acetyltransferase, GNAT family	-	11.4357	8.11848	16.8047	10.0588
CCNA_01789	1916977	1916977	acetyltransferase, GNAT family	-	9.99426	10.8906	8.20693	14.7924
CCNA_01789	1917100	1917100	acetyltransferase, GNAT family	-	15.3758	17.227	19.5403	13.609
CCNA_01789	1917114	1917114	acetyltransferase, GNAT family	-	0.480493	0	0	0
	1917204	1917204			4.61274	3.16819	10.7472	5.32525
	1917217	1917217			3.26735	0.792047	4.49427	5.91695
	1917234	1917234			0	0	0.195403	0
	1917236	1917236			0.480493	2.17813	0.58621	0.591695
	1917242	1917242			0	0	0.195403	0.591695
CCNA_01790	1917480	1917480	protein translocase subunit secG	+	0	0	0.390806	0
CCNA_01790	1917562	1917562	protein translocase subunit secG	+	0	0.396023	0	0
CCNA_01790	1917769	1917769	protein translocase subunit secG	+	1.24928	1.78211	4.29887	6.50864
	1917821	1917821			5.95812	7.32643	7.81613	10.0588
	1917873	1917873			3.36345	3.16819	1.95403	7.69203
CCNA_01791	1917968	1917968	CTP synthase	+	0	0	0.195403	0
CCNA_01791	1918169	1918169	CTP synthase	+	0	0	0.195403	5.91695
CCNA_01791	1918365	1918365	CTP synthase	+	0	0	0.390806	0
CCNA_01791	1918487	1918487	CTP synthase	+	0	0	0.195403	0
CCNA_01791	1918634	1918634	CTP synthase	+	0	0.198012	0	0
CCNA_01791	1919138	1919138	CTP synthase	+	0	0	0.195403	0
CCNA_01791	1919327	1919327	CTP synthase	+	0.288296	0	0	0
	1919573	1919573			0.0960987	0	0	0
CCNA_01792	1919834	1919834	LSU ribosomal protein L32P	+	40.6497	46.3347	51.5864	46.7439
	1919902	1919902			3.07516	0	2.93105	3.55017
	1919932	1919932			0.0960987	2.37614	0.390806	1.77508
CCNA_01793	1920133	1920133	aspartate protease	+	0.480493	0	0	0.591695
CCNA_01793	1920377	1920377	aspartate protease	+	6.9191	23.3654	5.27589	6.50864
CCNA_01793	1920387	1920387	aspartate protease	+	1.63368	1.18807	1.95403	0
CCNA_01793	1920468	1920468	aspartate protease	+	0	0	0.390806	0
CCNA_01793	1920497	1920497	aspartate protease	+	6.34251	4.15825	6.2529	21.8927
CCNA_01793	1920549	1920549	aspartate protease	+	0	0	0.390806	0
CCNA_01793	1920778	1920778	aspartate protease	+	13.9343	25.5435	18.3679	12.4256
CCNA_01794	1920972	1920972	enoyl-CoA hydratase/isomerase family	-	12.3967	15.6429	13.2874	21.8927
CCNA_01794	1920992	1920992	enoyl-CoA hydratase/isomerase family	-	0	0	0.195403	0
CCNA_01794	1921098	1921098	enoyl-CoA hydratase/isomerase family	-	4.70883	1.18807	3.90806	0
CCNA_01794	1921122	1921122	enoyl-CoA hydratase/isomerase family	-	40.938	71.0862	36.5404	49.7023
CCNA_01794	1921168	1921168	enoyl-CoA hydratase/isomerase family	-	23.8325	33.068	18.7587	28.4013
CCNA_01794	1921284	1921284	enoyl-CoA hydratase/isomerase family	-	19.6041	10.8906	15.046	21.301
CCNA_01794	1921459	1921459	enoyl-CoA hydratase/isomerase family	-	29.8867	29.3057	35.7588	46.7439
CCNA_01794	1921636	1921636	enoyl-CoA hydratase/isomerase family	-	8.84108	11.0887	7.62072	17.1591
CCNA_01794	1921681	1921681	enoyl-CoA hydratase/isomerase family	-	0.864888	0	0	0
	1921759	1921759			1.05709	0.396023	1.36782	1.77508
	1921819	1921819			1.44148	2.97018	4.29887	1.18339
CCNA_01795	1921916	1921916	phosphopyruvate hydratase	+	0	0	0.390806	0
CCNA_01795	1922158	1922158	phosphopyruvate hydratase	+	0	0	0.781613	0
CCNA_01795	1922344	1922344	phosphopyruvate hydratase	+	0	0	0.195403	0
CCNA_01795	1922455	1922455	phosphopyruvate hydratase	+	0	0.396023	0	0
CCNA_01795	1922902	1922902	phosphopyruvate hydratase	+	0	0	0.390806	0
CCNA_01795	1923055	1923055	phosphopyruvate hydratase	+	0.384395	0	0	0
CCNA_01795	1923103	1923103	phosphopyruvate hydratase	+	9.51377	3.96023	5.27589	7.69203
CCNA_01795	1923133	1923133	phosphopyruvate hydratase	+	10.4748	9.30655	7.03451	18.9342
	1923148	1923148			16.6251	13.2668	11.7242	27.8096
	1923347	1923347			0	1.58409	1.56323	0.591695
	1923351	1923351			4.99713	5.1483	4.88508	5.32525
	1923411	1923411			3.84395	6.7324	2.93105	3.55017
	1923434	1923434			14.7031	11.4847	9.57476	2.95847
	1923444	1923444			6.9191	0.594035	3.51726	6.50864
	1923463	1923463			7.88009	12.0787	12.3104	10.0588
	1923485	1923485			12.3006	26.9296	11.7242	12.4256
ftsB	1923762	1923762	FtsB-related septum formation initiator	+	0	0	0.195403	0
	1923800	1923800			37.7668	39.8003	40.0577	21.301
	1923859	1923859			0	0	0.58621	0
	1923875	1923875			7.1113	7.52444	4.10347	15.9758
pdhA	1923978	1923978	pyruvate dehydrogenase E1 component alpha subunit	+	0.576592	0	0	0
pdhA	1924125	1924125	pyruvate dehydrogenase E1 component alpha subunit	+	0	0	0.58621	0
pdhA	1924137	1924137	pyruvate dehydrogenase E1 component alpha subunit	+	0.960987	0	0	0
pdhA	1924185	1924185	pyruvate dehydrogenase E1 component alpha subunit	+	0	0	0.58621	0
pdhA	1924314	1924314	pyruvate dehydrogenase E1 component alpha subunit	+	0	0	0.195403	0
pdhA	1924440	1924440	pyruvate dehydrogenase E1 component alpha subunit	+	0.0960987	0.198012	0	0
pdhA	1924476	1924476	pyruvate dehydrogenase E1 component alpha subunit	+	0	0	0.195403	0
pdhA	1924490	1924490	pyruvate dehydrogenase E1 component alpha subunit	+	0	0	0.390806	0
pdhA	1924809	1924809	pyruvate dehydrogenase E1 component alpha subunit	+	0	0	1.17242	0
pdhA	1924968	1924968	pyruvate dehydrogenase E1 component alpha subunit	+	0	0	0.195403	0
CCNA_01800	1925118	1925118	pyruvate dehydrogenase E1 component beta subunit	+	0	0	0	2.95847
CCNA_01800	1925459	1925459	pyruvate dehydrogenase E1 component beta subunit	+	0	0	0.58621	0
CCNA_01800	1925521	1925521	pyruvate dehydrogenase E1 component beta subunit	+	0	0	0.390806	0
CCNA_01800	1925930	1925930	pyruvate dehydrogenase E1 component beta subunit	+	0	0	0.977016	0
CCNA_01800	1926316	1926316	pyruvate dehydrogenase E1 component beta subunit	+	0	0	0.195403	0
CCNA_01800	1926329	1926329	pyruvate dehydrogenase E1 component beta subunit	+	39.6887	34.652	41.0347	40.2352
CCNA_01800	1926335	1926335	pyruvate dehydrogenase E1 component beta subunit	+	22.8715	20.1972	21.8852	15.9758
CCNA_01801	1926362	1926362	hypothetical protein	+	0.0960987	0	0	0
CCNA_01801	1926499	1926499	hypothetical protein	+	5.86202	4.55427	5.66669	5.91695
CCNA_01801	1926553	1926553	hypothetical protein	+	31.6165	16.435	26.184	23.6678
CCNA_01801	1926589	1926589	hypothetical protein	+	10.5709	7.92047	11.5288	18.9342
CCNA_01801	1926604	1926604	hypothetical protein	+	17.9704	22.1773	23.253	15.3841
CCNA_01801	1926723	1926723	hypothetical protein	+	0	0.594035	0.977016	0
CCNA_01801	1926757	1926757	hypothetical protein	+	13.1655	19.2071	10.3564	11.8339
CCNA_01801	1926759	1926759	hypothetical protein	+	0	0	0.390806	0
CCNA_01803	1927516	1927516	pyruvate dehydrogenase complex, dihydrolipoamide acetyltransferase component	+	0	0	1.56323	0
CCNA_01803	1927573	1927573	pyruvate dehydrogenase complex, dihydrolipoamide acetyltransferase component	+	0	0	0.58621	0
CCNA_01803	1927739	1927739	pyruvate dehydrogenase complex, dihydrolipoamide acetyltransferase component	+	0	0	0	1.18339
CCNA_01803	1927787	1927787	pyruvate dehydrogenase complex, dihydrolipoamide acetyltransferase component	+	0.384395	0	0	0
CCNA_01803	1927854	1927854	pyruvate dehydrogenase complex, dihydrolipoamide acetyltransferase component	+	0	0	1.56323	0
CCNA_01803	1927941	1927941	pyruvate dehydrogenase complex, dihydrolipoamide acetyltransferase component	+	0	0	0.781613	0
	1928225	1928225			52.1816	53.2651	38.4944	57.9861
CCNA_01804	1928241	1928241	glutathione peroxidase	+	47.2805	64.9478	46.506	73.3701
CCNA_01804	1928247	1928247	glutathione peroxidase	+	19.4119	17.425	18.9541	20.1176
CCNA_01804	1928292	1928292	glutathione peroxidase	+	2.59466	4.15825	2.34484	2.36678
CCNA_01804	1928330	1928330	glutathione peroxidase	+	0	0.198012	0	0
CCNA_01804	1928352	1928352	glutathione peroxidase	+	20.3729	25.7415	22.6668	30.1764
CCNA_01804	1928373	1928373	glutathione peroxidase	+	34.6916	36.8302	28.7243	36.0934
CCNA_01804	1928447	1928447	glutathione peroxidase	+	0.288296	0	2.34484	0
CCNA_01804	1928484	1928484	glutathione peroxidase	+	30.175	36.4342	26.7702	46.1522
CCNA_01804	1928547	1928547	glutathione peroxidase	+	41.1302	43.3646	60.7704	44.3771
CCNA_01804	1928706	1928706	glutathione peroxidase	+	50.644	57.8194	55.8853	46.1522
	1928782	1928782			7.1113	6.53439	6.83911	14.2007
	1928785	1928785			0	0	0.977016	0
CCNA_01805	1928894	1928894	dihydrolipoamide dehydrogenase	+	0.768789	0	0	0
CCNA_01805	1928912	1928912	dihydrolipoamide dehydrogenase	+	0	0	0	0.591695
CCNA_01805	1929007	1929007	dihydrolipoamide dehydrogenase	+	0	0	0.390806	0
CCNA_01805	1929178	1929178	dihydrolipoamide dehydrogenase	+	0	0	0.58621	0
CCNA_01805	1929292	1929292	dihydrolipoamide dehydrogenase	+	0.0960987	0	0	0
CCNA_01805	1929491	1929491	dihydrolipoamide dehydrogenase	+	0	0	0.977016	0
CCNA_01805	1929514	1929514	dihydrolipoamide dehydrogenase	+	0	0	0.977016	0
CCNA_01805	1929538	1929538	dihydrolipoamide dehydrogenase	+	0	0	0.781613	0
CCNA_01805	1929566	1929566	dihydrolipoamide dehydrogenase	+	0	0	0.390806	0
CCNA_01805	1929613	1929613	dihydrolipoamide dehydrogenase	+	0	0	1.17242	0
CCNA_01805	1929802	1929802	dihydrolipoamide dehydrogenase	+	0	0	0.195403	0
CCNA_01805	1930168	1930168	dihydrolipoamide dehydrogenase	+	0.576592	0	0	0
CCNA_01805	1930189	1930189	dihydrolipoamide dehydrogenase	+	73.035	47.7208	63.8968	86.9791
	1930199	1930199			20.6612	38.0182	20.3219	31.3598
CCNA_01806	1930332	1930332	ferritin-like domain protein	+	55.545	70.0961	56.0807	73.9618
CCNA_01806	1930683	1930683	ferritin-like domain protein	+	12.3006	14.4549	14.8506	8.87542
CCNA_01806	1930736	1930736	ferritin-like domain protein	+	14.2226	15.6429	22.4714	15.9758
CCNA_01806	1930749	1930749	ferritin-like domain protein	+	0	0	0.195403	0
CCNA_01806	1930880	1930880	ferritin-like domain protein	+	14.2226	6.53439	12.7012	9.46711
CCNA_01806	1930886	1930886	ferritin-like domain protein	+	0	0	0	4.14186
CCNA_01806	1930921	1930921	ferritin-like domain protein	+	0.192197	0	0.195403	0
CCNA_01806	1931200	1931200	ferritin-like domain protein	+	0	0	0.781613	0
CCNA_01806	1931213	1931213	ferritin-like domain protein	+	11.0513	14.0588	19.3449	7.69203
CCNA_01806	1931243	1931243	ferritin-like domain protein	+	0	0	0.390806	0
CCNA_01806	1931381	1931381	ferritin-like domain protein	+	0	0	0.195403	0
CCNA_01806	1931429	1931429	ferritin-like domain protein	+	6.15031	8.31649	11.5288	10.0588
CCNA_01806	1931483	1931483	ferritin-like domain protein	+	31.9048	40.5924	30.8737	48.519
CCNA_01806	1931501	1931501	ferritin-like domain protein	+	6.15031	11.0887	4.68968	8.87542
CCNA_01806	1931570	1931570	ferritin-like domain protein	+	3.74785	2.57415	3.90806	0
CCNA_01806	1931666	1931666	ferritin-like domain protein	+	6.05422	4.95029	4.49427	4.14186
	1931698	1931698			35.4604	50.493	30.6783	30.1764
CCNA_01807	1931747	1931747	acyl-acyl carrier protein synthetase	-	55.0645	63.5618	58.4256	71.0034
CCNA_01807	1932125	1932125	acyl-acyl carrier protein synthetase	-	10.5709	9.10854	9.18395	12.4256
CCNA_01807	1932293	1932293	acyl-acyl carrier protein synthetase	-	2.11417	0.198012	2.93105	0
CCNA_01807	1932351	1932351	acyl-acyl carrier protein synthetase	-	0	0	0.390806	0
CCNA_01807	1932422	1932422	acyl-acyl carrier protein synthetase	-	3.26735	3.56421	11.3334	2.36678
CCNA_01807	1932515	1932515	acyl-acyl carrier protein synthetase	-	2.30637	1.58409	3.51726	0
CCNA_01807	1932531	1932531	acyl-acyl carrier protein synthetase	-	0	0	0.195403	0
CCNA_01807	1932771	1932771	acyl-acyl carrier protein synthetase	-	5.66982	3.3662	5.27589	4.73356
CCNA_01807	1932824	1932824	acyl-acyl carrier protein synthetase	-	0	0	0.390806	0
CCNA_01807	1932833	1932833	acyl-acyl carrier protein synthetase	-	41.1302	48.9089	46.3106	30.7681
CCNA_01807	1933006	1933006	acyl-acyl carrier protein synthetase	-	6.05422	1.58409	10.161	8.28372
CCNA_01807	1933128	1933128	acyl-acyl carrier protein synthetase	-	10.3787	8.11848	10.3564	30.1764
CCNA_01807	1933130	1933130	acyl-acyl carrier protein synthetase	-	28.7335	53.8592	20.5173	37.2768
CCNA_01807	1933241	1933241	acyl-acyl carrier protein synthetase	-	33.3462	27.9196	28.3335	49.1107
CCNA_01807	1933246	1933246	acyl-acyl carrier protein synthetase	-	1.24928	5.34632	1.75863	2.95847
	1933298	1933298			4.22834	5.34632	2.34484	0
CCNA_01808	1933479	1933479	lysophospholipase L2	-	8.74498	5.74234	15.046	34.91
CCNA_01808	1933594	1933594	lysophospholipase L2	-	3.65175	0	1.95403	1.77508
CCNA_01808	1933737	1933737	lysophospholipase L2	-	0	0	0.390806	0
CCNA_01808	1933819	1933819	lysophospholipase L2	-	8.26448	6.7324	11.3334	13.609
CCNA_01808	1933850	1933850	lysophospholipase L2	-	0	0	0.58621	0
CCNA_01808	1933931	1933931	lysophospholipase L2	-	5.47762	4.95029	5.8621	5.32525
CCNA_01808	1933993	1933993	lysophospholipase L2	-	10.763	10.0986	11.138	14.7924
CCNA_01808	1934099	1934099	lysophospholipase L2	-	38.6317	28.3157	28.9197	26.6263
CCNA_01808	1934113	1934113	lysophospholipase L2	-	5.38152	7.32643	3.32185	9.46711
CCNA_01808	1934172	1934172	lysophospholipase L2	-	0	0.990058	0	0
CCNA_01808	1934228	1934228	lysophospholipase L2	-	0	0	0.195403	0
CCNA_01808	1934229	1934229	lysophospholipase L2	-	3.07516	0	6.44831	0
CCNA_01808	1934262	1934262	lysophospholipase L2	-	49.5869	63.7598	51.5864	88.7542
CCNA_01808	1934289	1934289	lysophospholipase L2	-	9.22547	5.94035	13.2874	12.4256
CCNA_01808	1934299	1934299	lysophospholipase L2	-	0	0	0.58621	0
CCNA_01808	1934366	1934366	lysophospholipase L2	-	0	0	0.58621	0
CCNA_01808	1934386	1934386	lysophospholipase L2	-	0.384395	2.77216	0.390806	0
CCNA_01808	1934419	1934419	lysophospholipase L2	-	16.1446	7.52444	19.5403	18.3425
	1934444	1934444			0	0	0.195403	0
	1934450	1934450			5.66982	4.75228	4.29887	0
	1934494	1934494			2.59466	3.16819	3.32185	0
CCNA_01809	1934933	1934933	lipoic acid synthetase	+	0	0	0.58621	0
CCNA_01809	1935470	1935470	lipoic acid synthetase	+	4.42054	7.32643	7.62072	4.73356
CCNA_01809	1935477	1935477	lipoic acid synthetase	+	13.1655	18.0191	19.3449	12.4256
CCNA_01810	1935518	1935518	coenzyme Q-binding protein	+	0.576592	0	0	0
CCNA_01810	1935532	1935532	coenzyme Q-binding protein	+	0	0	0.58621	0
CCNA_01810	1935627	1935627	coenzyme Q-binding protein	+	0	0	0.195403	0
CCNA_01810	1935724	1935724	coenzyme Q-binding protein	+	0	0	0.390806	0
CCNA_01810	1935735	1935735	coenzyme Q-binding protein	+	0	0	0	0.591695
CCNA_01810	1935773	1935773	coenzyme Q-binding protein	+	0	0	0.58621	0
CCNA_01810	1935927	1935927	coenzyme Q-binding protein	+	2.59466	3.3662	6.2529	1.18339
CCNA_01811	1935961	1935961	competence/damage-inducible protein CinA	-	0.672691	0.594035	1.75863	3.55017
CCNA_01811	1936026	1936026	competence/damage-inducible protein CinA	-	0.0960987	0	0	0
CCNA_01811	1936194	1936194	competence/damage-inducible protein CinA	-	6.72691	9.70257	7.81613	11.2422
CCNA_01811	1936203	1936203	competence/damage-inducible protein CinA	-	0	0	0.58621	0
CCNA_01811	1936251	1936251	competence/damage-inducible protein CinA	-	17.3939	17.425	25.207	19.5259
CCNA_01811	1936365	1936365	competence/damage-inducible protein CinA	-	0	0	0.195403	0
	1936448	1936448			5.95812	6.93041	8.59774	12.4256
CCNA_01812	1936545	1936545	2-C-methyl-D-erythritol 4-phosphate cytidylyltransferase/2-C-methyl-D-erythritol 2,4-cyclodiphosphate synthase	-	0	0	0.58621	0
CCNA_01812	1936638	1936638	2-C-methyl-D-erythritol 4-phosphate cytidylyltransferase/2-C-methyl-D-erythritol 2,4-cyclodiphosphate synthase	-	0	0.198012	0	0
CCNA_01812	1936788	1936788	2-C-methyl-D-erythritol 4-phosphate cytidylyltransferase/2-C-methyl-D-erythritol 2,4-cyclodiphosphate synthase	-	0	0	0.390806	0
CCNA_01812	1936956	1936956	2-C-methyl-D-erythritol 4-phosphate cytidylyltransferase/2-C-methyl-D-erythritol 2,4-cyclodiphosphate synthase	-	0	0	0.195403	0
CCNA_01812	1937053	1937053	2-C-methyl-D-erythritol 4-phosphate cytidylyltransferase/2-C-methyl-D-erythritol 2,4-cyclodiphosphate synthase	-	0	0	0.195403	0
CCNA_01812	1937088	1937088	2-C-methyl-D-erythritol 4-phosphate cytidylyltransferase/2-C-methyl-D-erythritol 2,4-cyclodiphosphate synthase	-	0	1.18807	0.195403	0
CCNA_01812	1937400	1937400	2-C-methyl-D-erythritol 4-phosphate cytidylyltransferase/2-C-methyl-D-erythritol 2,4-cyclodiphosphate synthase	-	0.384395	0	0	0
	1937615	1937615			1.53758	0.792047	0.58621	6.50864
	1937637	1937637			0.0960987	0	0	0
	1937653	1937653			2.40247	2.97018	0.977016	4.14186
	1937668	1937668			0.288296	0	0	0
	1937698	1937698			4.22834	11.0887	5.08048	0
CCNA_01813	1937721	1937721	tRNA-dihydrouridine synthase	+	0	0	0.195403	0
CCNA_01813	1937756	1937756	tRNA-dihydrouridine synthase	+	0.192197	0	0.58621	0
CCNA_01813	1937821	1937821	tRNA-dihydrouridine synthase	+	22.9676	34.652	24.0346	26.6263
CCNA_01813	1937949	1937949	tRNA-dihydrouridine synthase	+	9.60987	15.4449	10.7472	11.8339
CCNA_01813	1937965	1937965	tRNA-dihydrouridine synthase	+	0	0	0.58621	0
CCNA_01813	1938080	1938080	tRNA-dihydrouridine synthase	+	0	0	0.390806	0
CCNA_01813	1938104	1938104	tRNA-dihydrouridine synthase	+	9.41767	14.8509	13.8736	19.5259
CCNA_01813	1938153	1938153	tRNA-dihydrouridine synthase	+	2.59466	4.55427	0.390806	0
CCNA_01813	1938247	1938247	tRNA-dihydrouridine synthase	+	26.5232	27.5236	30.2875	26.6263
CCNA_01813	1938324	1938324	tRNA-dihydrouridine synthase	+	2.97906	0	2.14943	1.77508
CCNA_01813	1938332	1938332	tRNA-dihydrouridine synthase	+	0.576592	0	0	0
CCNA_01813	1938349	1938349	tRNA-dihydrouridine synthase	+	0	0	0.195403	0
CCNA_01813	1938400	1938400	tRNA-dihydrouridine synthase	+	13.9343	21.9793	22.4714	25.4429
CCNA_01813	1938523	1938523	tRNA-dihydrouridine synthase	+	30.7516	33.464	53.1497	37.8685
CCNA_01813	1938571	1938571	tRNA-dihydrouridine synthase	+	27.9647	24.9495	25.4024	26.6263
CCNA_01813	1938675	1938675	tRNA-dihydrouridine synthase	+	8.36058	2.17813	8.01153	2.95847
CCNA_01814	1938841	1938841	nitrogen regulation protein ntrB	+	0	0.198012	0	0
CCNA_01814	1938917	1938917	nitrogen regulation protein ntrB	+	0	0.594035	0	0
CCNA_01814	1939325	1939325	nitrogen regulation protein ntrB	+	1.53758	0	1.36782	0
CCNA_01814	1939401	1939401	nitrogen regulation protein ntrB	+	15.4719	10.4946	9.18395	7.10034
CCNA_01814	1939493	1939493	nitrogen regulation protein ntrB	+	8.16839	5.54433	6.0575	8.87542
CCNA_01814	1939613	1939613	nitrogen regulation protein ntrB	+	0	3.3662	0.390806	0
CCNA_01814	1939717	1939717	nitrogen regulation protein ntrB	+	12.1084	3.96023	9.37935	4.73356
ntrC	1939842	1939842	nitrogen assimilation regulatory protein NtrC	+	0	0	0.390806	0
ntrC	1940288	1940288	nitrogen assimilation regulatory protein NtrC	+	0.0960987	0	0	0
ntrC	1940368	1940368	nitrogen assimilation regulatory protein NtrC	+	0.480493	0	0	0
ntrC	1940747	1940747	nitrogen assimilation regulatory protein NtrC	+	0	0	0.390806	0
ntrC	1940858	1940858	nitrogen assimilation regulatory protein NtrC	+	0.288296	0	0	0
ntrC	1941134	1941134	nitrogen assimilation regulatory protein NtrC	+	0	0.396023	0	0
	1941270	1941270			12.2045	17.029	13.2874	2.95847
	1941298	1941298			6.823	8.91053	5.8621	11.8339
ntrY	1941327	1941327	nitrogen regulation protein ntrY	+	0.864888	0.198012	1.75863	0
ntrY	1941344	1941344	nitrogen regulation protein ntrY	+	0.0960987	0	1.36782	1.18339
ntrY	1941362	1941362	nitrogen regulation protein ntrY	+	0.672691	1.18807	0.781613	0
ntrY	1941399	1941399	nitrogen regulation protein ntrY	+	5.95812	9.30655	8.01153	16.5674
ntrY	1941415	1941415	nitrogen regulation protein ntrY	+	0	0	0.390806	0
ntrY	1941417	1941417	nitrogen regulation protein ntrY	+	0	0	0.977016	1.77508
ntrY	1941576	1941576	nitrogen regulation protein ntrY	+	10.2826	14.8509	6.83911	3.55017
ntrY	1941634	1941634	nitrogen regulation protein ntrY	+	3.17126	7.32643	11.7242	5.91695
ntrY	1941777	1941777	nitrogen regulation protein ntrY	+	1.82587	0	0.58621	5.32525
ntrY	1941798	1941798	nitrogen regulation protein ntrY	+	4.99713	0.198012	3.51726	4.73356
ntrY	1941800	1941800	nitrogen regulation protein ntrY	+	4.32444	3.76222	4.68968	0.591695
ntrY	1941812	1941812	nitrogen regulation protein ntrY	+	3.45955	1.78211	1.75863	0.591695
ntrY	1941927	1941927	nitrogen regulation protein ntrY	+	7.2074	7.52444	7.62072	10.0588
ntrY	1942050	1942050	nitrogen regulation protein ntrY	+	0.768789	0	0	0
ntrY	1942054	1942054	nitrogen regulation protein ntrY	+	3.94004	0.990058	0.977016	0
ntrY	1942080	1942080	nitrogen regulation protein ntrY	+	4.03614	7.52444	7.03451	5.91695
ntrY	1942107	1942107	nitrogen regulation protein ntrY	+	3.84395	3.56421	3.51726	2.95847
ntrY	1942111	1942111	nitrogen regulation protein ntrY	+	0	0	0.781613	0
ntrY	1942113	1942113	nitrogen regulation protein ntrY	+	16.3368	10.4946	9.18395	16.5674
ntrY	1942182	1942182	nitrogen regulation protein ntrY	+	0.672691	0.198012	0.390806	2.95847
ntrY	1942236	1942236	nitrogen regulation protein ntrY	+	4.51664	7.52444	4.29887	14.7924
ntrY	1942335	1942335	nitrogen regulation protein ntrY	+	0	0	0.390806	0
ntrY	1942556	1942556	nitrogen regulation protein ntrY	+	0	0	1.17242	0
ntrY	1942569	1942569	nitrogen regulation protein ntrY	+	0	0	0.390806	0
ntrY	1942596	1942596	nitrogen regulation protein ntrY	+	0	0	0.195403	0
ntrY	1942691	1942691	nitrogen regulation protein ntrY	+	0.576592	0	0.58621	0
ntrY	1942793	1942793	nitrogen regulation protein ntrY	+	8.07229	5.94035	7.42532	7.10034
ntrY	1942917	1942917	nitrogen regulation protein ntrY	+	1.82587	0.792047	2.34484	1.18339
ntrY	1942978	1942978	nitrogen regulation protein ntrY	+	0.0960987	0	0	0
ntrY	1943131	1943131	nitrogen regulation protein ntrY	+	0	0	0.195403	0
ntrY	1943367	1943367	nitrogen regulation protein ntrY	+	0	0	0	0.591695
ntrY	1943547	1943547	nitrogen regulation protein ntrY	+	0	0	0.58621	0
ntrY	1943551	1943551	nitrogen regulation protein ntrY	+	76.4945	80.9868	87.736	69.2283
ntrX	1943630	1943630	nitrogen assimilation regulatory protein ntrX	+	28.253	24.1574	30.0921	27.8096
ntrX	1943710	1943710	nitrogen assimilation regulatory protein ntrX	+	4.51664	2.17813	0.977016	7.10034
ntrX	1943826	1943826	nitrogen assimilation regulatory protein ntrX	+	3.84395	0.198012	3.51726	1.18339
ntrX	1943835	1943835	nitrogen assimilation regulatory protein ntrX	+	7.0152	6.33637	7.03451	2.95847
ntrX	1943849	1943849	nitrogen assimilation regulatory protein ntrX	+	7.1113	3.76222	3.71266	1.77508
ntrX	1944076	1944076	nitrogen assimilation regulatory protein ntrX	+	2.01807	0.594035	1.75863	0
ntrX	1944257	1944257	nitrogen assimilation regulatory protein ntrX	+	30.3672	26.1375	27.3564	29.5847
ntrX	1944301	1944301	nitrogen assimilation regulatory protein ntrX	+	17.3939	21.9793	14.069	3.55017
ntrX	1944502	1944502	nitrogen assimilation regulatory protein ntrX	+	0	0	0.781613	0
ntrX	1944518	1944518	nitrogen assimilation regulatory protein ntrX	+	22.4871	18.0191	24.23	11.2422
ntrX	1944803	1944803	nitrogen assimilation regulatory protein ntrX	+	3.84395	4.95029	4.49427	0
ntrX	1944838	1944838	nitrogen assimilation regulatory protein ntrX	+	8.93717	9.70257	7.62072	17.1591
ntrX	1944889	1944889	nitrogen assimilation regulatory protein ntrX	+	13.7421	5.1483	15.2414	8.87542
ntrX	1944938	1944938	nitrogen assimilation regulatory protein ntrX	+	46.8961	47.5228	60.1842	31.9515
CCNA_01818	1944956	1944956	D-alanine aminotransferase	+	10.667	6.7324	7.81613	6.50864
CCNA_01818	1945000	1945000	D-alanine aminotransferase	+	2.78686	8.11848	7.22992	8.28372
CCNA_01818	1945016	1945016	D-alanine aminotransferase	+	1.24928	2.97018	1.36782	4.14186
CCNA_01818	1945023	1945023	D-alanine aminotransferase	+	5.57372	2.57415	6.2529	2.95847
CCNA_01818	1945037	1945037	D-alanine aminotransferase	+	12.685	16.237	17.1955	13.609
CCNA_01818	1945123	1945123	D-alanine aminotransferase	+	3.45955	1.38608	3.12645	0
CCNA_01818	1945208	1945208	D-alanine aminotransferase	+	18.547	9.70257	22.6668	17.1591
CCNA_01818	1945577	1945577	D-alanine aminotransferase	+	7.4957	6.93041	7.22992	6.50864
CCNA_01818	1945579	1945579	D-alanine aminotransferase	+	63.8095	85.541	68.7819	77.512
CCNA_01818	1945594	1945594	D-alanine aminotransferase	+	0.192197	0.792047	1.17242	1.18339
CCNA_01818	1945772	1945772	D-alanine aminotransferase	+	55.3528	48.9089	56.8623	69.2283
CCNA_01818	1945774	1945774	D-alanine aminotransferase	+	7.88009	3.3662	8.01153	8.28372
	1945897	1945897			21.5261	24.1574	16.8047	29.5847
hfq	1946103	1946103	RNA-binding protein, Hfq family	+	0	0	0.390806	0
hfq	1946123	1946123	RNA-binding protein, Hfq family	+	0	1.38608	0	0
hfq	1946133	1946133	RNA-binding protein, Hfq family	+	0.192197	0	0	0
hfq	1946181	1946181	RNA-binding protein, Hfq family	+	2.40247	4.15825	3.32185	0
hfq	1946196	1946196	RNA-binding protein, Hfq family	+	0	0	0.58621	0
	1946214	1946214			19.7002	38.4143	26.3794	37.8685
CCNA_01820	1946335	1946335	GTP-binding protein hflX	+	0	0	0.195403	0
CCNA_01820	1946358	1946358	GTP-binding protein hflX	+	0	0	0.195403	0
CCNA_01820	1946437	1946437	GTP-binding protein hflX	+	12.685	12.2767	18.5633	14.7924
CCNA_01820	1946489	1946489	GTP-binding protein hflX	+	9.70596	11.4847	8.01153	7.10034
CCNA_01820	1946537	1946537	GTP-binding protein hflX	+	6.05422	7.72246	15.2414	1.18339
CCNA_01820	1946658	1946658	GTP-binding protein hflX	+	25.5622	37.4242	18.3679	15.9758
CCNA_01820	1946859	1946859	GTP-binding protein hflX	+	0.0960987	0	1.36782	0
CCNA_01820	1946883	1946883	GTP-binding protein hflX	+	7.68789	10.4946	8.20693	0.591695
CCNA_01820	1947023	1947023	GTP-binding protein hflX	+	5.57372	3.3662	3.12645	10.0588
CCNA_01820	1947030	1947030	GTP-binding protein hflX	+	0	0	0.781613	0
CCNA_01820	1947426	1947426	GTP-binding protein hflX	+	36.037	33.464	44.3565	34.3183
CCNA_01820	1947453	1947453	GTP-binding protein hflX	+	18.8353	21.9793	33.6093	21.8927
CCNA_01820	1947471	1947471	GTP-binding protein hflX	+	0	0	0.390806	0
CCNA_01820	1947561	1947561	GTP-binding protein hflX	+	23.9286	28.1177	35.5634	15.3841
CCNA_01821	1947763	1947763	nucleoside triphosphate pyrophosphohydrolase	-	7.78399	9.50456	13.092	9.46711
CCNA_01821	1947770	1947770	nucleoside triphosphate pyrophosphohydrolase	-	0	0	0	1.77508
CCNA_01821	1947852	1947852	nucleoside triphosphate pyrophosphohydrolase	-	0.0960987	0	0	0
CCNA_01821	1948032	1948032	nucleoside triphosphate pyrophosphohydrolase	-	10.0904	15.6429	4.88508	5.32525
CCNA_01821	1948118	1948118	nucleoside triphosphate pyrophosphohydrolase	-	0	0	0.781613	0
CCNA_01821	1948224	1948224	nucleoside triphosphate pyrophosphohydrolase	-	92.3508	102.768	92.0349	79.8788
CCNA_01821	1948240	1948240	nucleoside triphosphate pyrophosphohydrolase	-	36.6136	34.652	37.1266	59.7612
CCNA_01821	1948242	1948242	nucleoside triphosphate pyrophosphohydrolase	-	33.154	19.4051	33.6093	39.0518
CCNA_01821	1948245	1948245	nucleoside triphosphate pyrophosphohydrolase	-	0	0	0.195403	0
CCNA_01821	1948320	1948320	nucleoside triphosphate pyrophosphohydrolase	-	0	0	0.195403	0
CCNA_01821	1948325	1948325	nucleoside triphosphate pyrophosphohydrolase	-	0	0	0	1.18339
CCNA_01822	1948489	1948489	melibiose carrier protein	-	2.01807	2.57415	2.34484	4.14186
CCNA_01822	1948543	1948543	melibiose carrier protein	-	32.3852	44.5526	39.4714	39.0518
CCNA_01822	1948545	1948545	melibiose carrier protein	-	0	0	0	2.36678
CCNA_01822	1948585	1948585	melibiose carrier protein	-	0	0	0.390806	0
CCNA_01822	1948639	1948639	melibiose carrier protein	-	7.3035	6.33637	5.8621	5.32525
CCNA_01822	1948672	1948672	melibiose carrier protein	-	22.7754	26.1375	31.4599	30.1764
CCNA_01822	1948765	1948765	melibiose carrier protein	-	4.90103	11.4847	7.81613	11.8339
CCNA_01822	1948796	1948796	melibiose carrier protein	-	71.0169	115.441	94.1843	84.6123
CCNA_01822	1948817	1948817	melibiose carrier protein	-	0	0	0.977016	0
CCNA_01822	1948852	1948852	melibiose carrier protein	-	11.6279	15.4449	13.8736	15.3841
CCNA_01822	1948864	1948864	melibiose carrier protein	-	0	0	0.781613	0
CCNA_01822	1948939	1948939	melibiose carrier protein	-	0.0960987	0	0	0
CCNA_01822	1948945	1948945	melibiose carrier protein	-	51.1245	61.5816	53.7359	47.3356
CCNA_01822	1948955	1948955	melibiose carrier protein	-	0	0	0.390806	0
CCNA_01822	1949101	1949101	melibiose carrier protein	-	30.8477	15.2469	32.6323	27.8096
CCNA_01822	1949104	1949104	melibiose carrier protein	-	0	0	0	1.18339
CCNA_01822	1949110	1949110	melibiose carrier protein	-	0	0	0.195403	0
CCNA_01822	1949198	1949198	melibiose carrier protein	-	17.2978	28.3157	18.9541	12.4256
CCNA_01822	1949228	1949228	melibiose carrier protein	-	12.3967	16.831	20.1265	11.2422
CCNA_01822	1949302	1949302	melibiose carrier protein	-	0	0.198012	0	0
CCNA_01822	1949305	1949305	melibiose carrier protein	-	0	0	1.36782	0
CCNA_01822	1949317	1949317	melibiose carrier protein	-	37.3824	45.7407	44.3565	43.7854
CCNA_01822	1949338	1949338	melibiose carrier protein	-	9.70596	15.6429	13.6782	15.9758
CCNA_01822	1949392	1949392	melibiose carrier protein	-	4.03614	0	4.10347	0
CCNA_01822	1949401	1949401	melibiose carrier protein	-	28.8296	27.5236	26.184	21.301
CCNA_01822	1949428	1949428	melibiose carrier protein	-	41.7068	47.5228	57.6439	47.3356
CCNA_01822	1949480	1949480	melibiose carrier protein	-	6.63081	0.792047	7.03451	1.18339
CCNA_01822	1949584	1949584	melibiose carrier protein	-	0	0	0	1.18339
CCNA_01822	1949599	1949599	melibiose carrier protein	-	0.480493	0	0	0
CCNA_01822	1949644	1949644	melibiose carrier protein	-	98.7894	119.203	120.759	97.0379
CCNA_01822	1949647	1949647	melibiose carrier protein	-	21.1417	35.0481	27.9427	37.2768
CCNA_01822	1949659	1949659	melibiose carrier protein	-	14.0304	20.1972	16.6093	18.3425
CCNA_01822	1949661	1949661	melibiose carrier protein	-	0	0	0.195403	0
CCNA_01822	1949762	1949762	melibiose carrier protein	-	41.4185	28.1177	37.7128	53.8442
	1949841	1949841			30.8477	37.2262	32.6323	27.218
	1949863	1949863			0	0	0	0.591695
	1949870	1949870			14.607	23.7614	19.5403	13.609
	1949964	1949964			2.69076	3.76222	1.95403	1.77508
	1950001	1950001			0.864888	0	1.95403	0
CCNA_01823	1950041	1950041	hypothetical protein	-	2.97906	2.57415	3.90806	18.3425
CCNA_01823	1950166	1950166	hypothetical protein	-	8.07229	9.90058	8.40234	2.95847
	1950297	1950297			5.66982	6.7324	1.95403	0
	1950318	1950318			2.11417	5.94035	3.51726	4.14186
CCNA_01824	1950335	1950335	hypothetical protein	-	4.13224	5.1483	4.29887	12.4256
CCNA_01824	1950413	1950413	hypothetical protein	-	0	0.594035	0	0
CCNA_01824	1950465	1950465	hypothetical protein	-	0.480493	3.3662	0.977016	2.36678
CCNA_01824	1950646	1950646	hypothetical protein	-	0	0	0.390806	0
	1950673	1950673			18.4509	15.0489	15.8277	11.2422
	1950755	1950755			14.9914	16.0389	12.3104	16.5674
	1950783	1950783			14.7031	13.4648	6.44831	17.1591
	1950972	1950972			2.21027	3.96023	9.18395	5.91695
	1950978	1950978			1.44148	9.30655	1.36782	0.591695
	1951052	1951052			1.24928	0.594035	1.36782	1.18339
	1951294	1951294			1.63368	0.792047	0.58621	2.36678
	1951297	1951297			0.672691	0.396023	0.195403	0
CCNA_01826	1951514	1951514	vitamin B12 receptor	+	0	0	0.195403	0
CCNA_01826	1951604	1951604	vitamin B12 receptor	+	0.672691	3.3662	1.17242	0
CCNA_01826	1951606	1951606	vitamin B12 receptor	+	0.384395	2.37614	0	0
CCNA_01826	1951865	1951865	vitamin B12 receptor	+	1.05709	0	0	0
CCNA_01826	1951925	1951925	vitamin B12 receptor	+	0	0.198012	0	0
CCNA_01826	1951928	1951928	vitamin B12 receptor	+	0.0960987	1.38608	0	6.50864
CCNA_01826	1952054	1952054	vitamin B12 receptor	+	0	0	0.195403	0
CCNA_01826	1952087	1952087	vitamin B12 receptor	+	0	0	0.58621	0
CCNA_01826	1952100	1952100	vitamin B12 receptor	+	0.768789	0	0	0
CCNA_01826	1952132	1952132	vitamin B12 receptor	+	2.01807	3.16819	0.195403	1.77508
CCNA_01826	1952192	1952192	vitamin B12 receptor	+	0.0960987	1.38608	0	0
CCNA_01826	1952194	1952194	vitamin B12 receptor	+	0.384395	0	0.195403	0
CCNA_01826	1952216	1952216	vitamin B12 receptor	+	1.34538	1.38608	0.195403	0
CCNA_01826	1952282	1952282	vitamin B12 receptor	+	0	1.38608	0	0
CCNA_01826	1952426	1952426	vitamin B12 receptor	+	2.97906	4.75228	2.14943	8.28372
CCNA_01826	1952463	1952463	vitamin B12 receptor	+	0	0	0.977016	0
CCNA_01826	1952501	1952501	vitamin B12 receptor	+	0.288296	0	0	0
CCNA_01826	1952567	1952567	vitamin B12 receptor	+	0	2.17813	0	0
CCNA_01826	1952576	1952576	vitamin B12 receptor	+	0	0	0	0.591695
CCNA_01826	1952606	1952606	vitamin B12 receptor	+	0.480493	2.97018	0.781613	0
CCNA_01826	1952624	1952624	vitamin B12 receptor	+	0	0	0.195403	0
CCNA_01826	1952787	1952787	vitamin B12 receptor	+	0.576592	0	1.56323	2.95847
CCNA_01826	1952819	1952819	vitamin B12 receptor	+	0.576592	0	0	0
CCNA_01826	1952822	1952822	vitamin B12 receptor	+	0.864888	0	0.58621	0
CCNA_01826	1952909	1952909	vitamin B12 receptor	+	5.47762	13.2668	2.14943	2.95847
CCNA_01826	1952915	1952915	vitamin B12 receptor	+	4.61274	8.91053	6.44831	8.28372
CCNA_01826	1952917	1952917	vitamin B12 receptor	+	0	0	0	5.91695
CCNA_01826	1952994	1952994	vitamin B12 receptor	+	0.0960987	0	0	0.591695
CCNA_01826	1953002	1953002	vitamin B12 receptor	+	0.0960987	1.78211	1.17242	7.69203
CCNA_01826	1953035	1953035	vitamin B12 receptor	+	0	1.58409	0	0
CCNA_01826	1953044	1953044	vitamin B12 receptor	+	6.53471	6.53439	4.88508	8.87542
CCNA_01826	1953059	1953059	vitamin B12 receptor	+	1.15318	0.990058	1.17242	6.50864
CCNA_01826	1953064	1953064	vitamin B12 receptor	+	0.192197	4.75228	1.36782	0
CCNA_01826	1953095	1953095	vitamin B12 receptor	+	0.864888	0.990058	0.195403	2.95847
CCNA_01826	1953122	1953122	vitamin B12 receptor	+	1.44148	0	0	0
CCNA_01826	1953149	1953149	vitamin B12 receptor	+	6.9191	0	3.51726	15.9758
CCNA_01826	1953182	1953182	vitamin B12 receptor	+	0.192197	0.198012	0.781613	1.18339
CCNA_01826	1953200	1953200	vitamin B12 receptor	+	0	0	2.93105	5.32525
CCNA_01826	1953248	1953248	vitamin B12 receptor	+	7.3996	8.5145	7.03451	10.0588
	1953268	1953268			0	0	0	1.77508
cobQ	1953622	1953622	cobyric acid synthase CobQ	+	1.24928	1.38608	3.90806	1.18339
cobQ	1953639	1953639	cobyric acid synthase CobQ	+	3.65175	2.37614	1.75863	11.2422
cobQ	1953759	1953759	cobyric acid synthase CobQ	+	6.43861	6.93041	9.57476	5.91695
cobQ	1954036	1954036	cobyric acid synthase CobQ	+	0	0	0.58621	0
cobQ	1954268	1954268	cobyric acid synthase CobQ	+	0	0.198012	0	0
cobQ	1954318	1954318	cobyric acid synthase CobQ	+	2.49857	1.78211	3.12645	2.36678
cobQ	1954480	1954480	cobyric acid synthase CobQ	+	3.45955	5.34632	8.98855	6.50864
cobQ	1954588	1954588	cobyric acid synthase CobQ	+	16.9134	5.54433	23.6438	30.1764
cobQ	1954669	1954669	cobyric acid synthase CobQ	+	0	0	0.58621	0
cobQ	1954670	1954670	cobyric acid synthase CobQ	+	0	0	0.977016	0
cobQ	1954768	1954768	cobyric acid synthase CobQ	+	13.5499	8.5145	17.7817	7.10034
CCNA_01828	1954873	1954873	hypothetical protein	-	19.4119	17.425	19.7357	26.6263
CCNA_01828	1954903	1954903	hypothetical protein	-	2.21027	1.58409	4.29887	7.69203
CCNA_01828	1954909	1954909	hypothetical protein	-	0.576592	2.17813	1.36782	0
CCNA_01828	1955038	1955038	hypothetical protein	-	12.1084	10.0986	10.3564	9.46711
CCNA_01828	1955076	1955076	hypothetical protein	-	0	0	0.781613	0
CCNA_01828	1955272	1955272	hypothetical protein	-	3.26735	6.7324	6.44831	6.50864
CCNA_01828	1955324	1955324	hypothetical protein	-	6.823	14.4549	10.7472	20.7093
	1955346	1955346			9.12937	11.2867	10.3564	4.73356
CCNA_01829	1955510	1955510	SalR-family ligand-binding transcriptional regulator	+	23.4481	15.0489	32.4369	13.609
CCNA_01829	1955637	1955637	SalR-family ligand-binding transcriptional regulator	+	54.584	35.4441	55.6899	40.2352
CCNA_01829	1955730	1955730	SalR-family ligand-binding transcriptional regulator	+	0	0.990058	0	0
CCNA_01829	1955733	1955733	SalR-family ligand-binding transcriptional regulator	+	4.32444	4.95029	11.5288	7.69203
CCNA_01829	1955736	1955736	SalR-family ligand-binding transcriptional regulator	+	11.8201	8.11848	14.4598	11.2422
CCNA_01829	1955787	1955787	SalR-family ligand-binding transcriptional regulator	+	2.78686	3.56421	3.71266	6.50864
CCNA_01829	1955881	1955881	SalR-family ligand-binding transcriptional regulator	+	0.384395	0	0	0
CCNA_01829	1955895	1955895	SalR-family ligand-binding transcriptional regulator	+	4.51664	1.38608	2.93105	5.32525
CCNA_01829	1955956	1955956	SalR-family ligand-binding transcriptional regulator	+	0	0	0.390806	0
CCNA_01829	1956021	1956021	SalR-family ligand-binding transcriptional regulator	+	9.03327	5.94035	7.42532	2.95847
CCNA_01829	1956180	1956180	SalR-family ligand-binding transcriptional regulator	+	0	0	0.781613	0
CCNA_01829	1956196	1956196	SalR-family ligand-binding transcriptional regulator	+	0	1.18807	0	0
CCNA_01829	1956200	1956200	SalR-family ligand-binding transcriptional regulator	+	0.0960987	3.56421	0.195403	1.18339
CCNA_01829	1956314	1956314	SalR-family ligand-binding transcriptional regulator	+	2.69076	5.34632	1.95403	0
CCNA_01829	1956405	1956405	SalR-family ligand-binding transcriptional regulator	+	0	0	0.195403	0
CCNA_01829	1956537	1956537	SalR-family ligand-binding transcriptional regulator	+	8.26448	10.4946	12.115	8.28372
	1956593	1956593			2.78686	0.990058	0.390806	0
	1956611	1956611			0.672691	2.17813	6.0575	0
	1956634	1956634			17.2978	20.7912	19.3449	17.7508
	1956657	1956657			17.49	21.9793	25.9886	26.0346
	1956673	1956673			4.42054	7.12842	2.34484	3.55017
CCNA_01830	1956688	1956688	TonB-dependent receptor	+	0	0	0.58621	0
CCNA_01830	1956722	1956722	TonB-dependent receptor	+	3.17126	1.78211	2.73564	4.14186
CCNA_01830	1956740	1956740	TonB-dependent receptor	+	0	0	0.390806	0
CCNA_01830	1956874	1956874	TonB-dependent receptor	+	6.53471	13.2668	6.44831	11.2422
CCNA_01830	1956879	1956879	TonB-dependent receptor	+	8.07229	9.30655	9.18395	3.55017
CCNA_01830	1957079	1957079	TonB-dependent receptor	+	0.0960987	0	0	0
CCNA_01830	1957115	1957115	TonB-dependent receptor	+	1.34538	1.38608	4.29887	6.50864
CCNA_01830	1957148	1957148	TonB-dependent receptor	+	30.8477	29.5037	31.2645	33.1349
CCNA_01830	1957316	1957316	TonB-dependent receptor	+	7.3996	11.6827	5.27589	14.7924
CCNA_01830	1957328	1957328	TonB-dependent receptor	+	38.1512	52.6711	32.8277	47.3356
CCNA_01830	1957373	1957373	TonB-dependent receptor	+	4.03614	3.56421	1.56323	0
CCNA_01830	1957409	1957409	TonB-dependent receptor	+	38.8239	39.4043	37.9082	54.4359
CCNA_01830	1957418	1957418	TonB-dependent receptor	+	18.0665	21.7813	24.23	37.2768
CCNA_01830	1957424	1957424	TonB-dependent receptor	+	6.24641	18.6131	11.138	9.46711
CCNA_01830	1957522	1957522	TonB-dependent receptor	+	0	0	0.195403	0
CCNA_01830	1957547	1957547	TonB-dependent receptor	+	2.69076	1.18807	2.73564	2.95847
CCNA_01830	1957567	1957567	TonB-dependent receptor	+	0	0	0.58621	0
CCNA_01830	1957586	1957586	TonB-dependent receptor	+	40.0731	50.691	47.8738	77.512
CCNA_01830	1957589	1957589	TonB-dependent receptor	+	17.7783	18.6131	18.5633	4.14186
CCNA_01830	1957754	1957754	TonB-dependent receptor	+	17.2978	30.4938	22.4714	49.7023
CCNA_01830	1957765	1957765	TonB-dependent receptor	+	1.53758	6.53439	3.12645	2.36678
CCNA_01830	1957844	1957844	TonB-dependent receptor	+	17.6822	9.70257	19.5403	24.8512
CCNA_01830	1957883	1957883	TonB-dependent receptor	+	19.508	15.8409	18.5633	25.4429
CCNA_01830	1957892	1957892	TonB-dependent receptor	+	2.69076	0.396023	3.12645	1.77508
CCNA_01830	1957930	1957930	TonB-dependent receptor	+	8.64888	8.31649	18.1725	10.6505
CCNA_01830	1957991	1957991	TonB-dependent receptor	+	2.40247	7.52444	3.51726	1.77508
CCNA_01830	1958009	1958009	TonB-dependent receptor	+	12.4928	12.6727	16.6093	13.609
CCNA_01830	1958072	1958072	TonB-dependent receptor	+	0.384395	0	0	0
CCNA_01830	1958249	1958249	TonB-dependent receptor	+	84.759	60.9876	75.8164	99.4047
CCNA_01830	1958345	1958345	TonB-dependent receptor	+	15.9524	7.92047	15.2414	27.218
CCNA_01830	1958348	1958348	TonB-dependent receptor	+	27.5803	15.4449	19.1495	19.5259
CCNA_01830	1958378	1958378	TonB-dependent receptor	+	30.2711	34.256	38.299	30.1764
CCNA_01830	1958381	1958381	TonB-dependent receptor	+	16.529	15.4449	24.0346	31.3598
CCNA_01830	1958573	1958573	TonB-dependent receptor	+	24.6974	35.8401	35.1726	23.6678
CCNA_01830	1958606	1958606	TonB-dependent receptor	+	42.86	32.6719	38.6898	51.4774
CCNA_01830	1958779	1958779	TonB-dependent receptor	+	0	1.58409	0	0
CCNA_01830	1958822	1958822	TonB-dependent receptor	+	10.4748	5.74234	11.3334	14.7924
CCNA_01830	1958831	1958831	TonB-dependent receptor	+	43.6288	45.9387	40.0577	30.7681
CCNA_01830	1958849	1958849	TonB-dependent receptor	+	46.1274	60.7896	51.1956	52.6608
CCNA_01830	1958870	1958870	TonB-dependent receptor	+	8.45668	15.6429	14.8506	14.7924
CCNA_01830	1958888	1958888	TonB-dependent receptor	+	124.928	102.966	125.253	125.439
CCNA_01830	1958894	1958894	TonB-dependent receptor	+	18.9314	19.9992	17.3909	24.2595
CCNA_01830	1959091	1959091	TonB-dependent receptor	+	2.21027	3.96023	4.88508	0.591695
CCNA_01830	1959113	1959113	TonB-dependent receptor	+	0	0	0.195403	0
CCNA_01830	1959166	1959166	TonB-dependent receptor	+	3.36345	5.54433	5.08048	1.18339
CCNA_01830	1959191	1959191	TonB-dependent receptor	+	36.1331	42.3745	41.2301	35.5017
CCNA_01830	1959206	1959206	TonB-dependent receptor	+	13.3577	18.2171	12.5058	15.3841
CCNA_01830	1959209	1959209	TonB-dependent receptor	+	66.1159	84.155	80.7015	98.2213
CCNA_01830	1959248	1959248	TonB-dependent receptor	+	2.40247	0.792047	6.2529	5.91695
CCNA_01830	1959344	1959344	TonB-dependent receptor	+	13.7421	21.3853	14.069	19.5259
CCNA_01830	1959347	1959347	TonB-dependent receptor	+	0	0	0.58621	0
CCNA_01830	1959395	1959395	TonB-dependent receptor	+	0	0	0.390806	0
CCNA_01830	1959409	1959409	TonB-dependent receptor	+	27.5803	25.1475	23.8392	37.2768
CCNA_01830	1959416	1959416	TonB-dependent receptor	+	3.74785	0.198012	6.64371	0
CCNA_01830	1959485	1959485	TonB-dependent receptor	+	9.89816	18.4151	8.40234	15.3841
CCNA_01830	1959494	1959494	TonB-dependent receptor	+	12.4928	15.2469	13.4828	8.87542
CCNA_01830	1959524	1959524	TonB-dependent receptor	+	34.0189	35.4441	19.5403	27.8096
CCNA_01830	1959533	1959533	TonB-dependent receptor	+	30.2711	22.3753	33.8048	44.3771
	1959611	1959611			0.0960987	0	0	0
	1959626	1959626			27.3881	31.8799	19.1495	29.5847
CCNA_01831	1959740	1959740	tryptophan halogenase superfamily protein	+	18.9314	26.1375	20.7127	26.6263
CCNA_01831	1959923	1959923	tryptophan halogenase superfamily protein	+	10.763	7.72246	17.3909	7.69203
CCNA_01831	1959950	1959950	tryptophan halogenase superfamily protein	+	0	0	1.36782	0
CCNA_01831	1959980	1959980	tryptophan halogenase superfamily protein	+	3.17126	0.990058	5.08048	1.77508
CCNA_01831	1960084	1960084	tryptophan halogenase superfamily protein	+	2.69076	3.16819	1.56323	10.6505
CCNA_01831	1960108	1960108	tryptophan halogenase superfamily protein	+	2.49857	1.58409	1.17242	2.95847
CCNA_01831	1960138	1960138	tryptophan halogenase superfamily protein	+	0.0960987	0	0	0
CCNA_01831	1960142	1960142	tryptophan halogenase superfamily protein	+	17.3939	3.3662	10.161	14.7924
CCNA_01831	1960153	1960153	tryptophan halogenase superfamily protein	+	0	0	0.58621	0
CCNA_01831	1960343	1960343	tryptophan halogenase superfamily protein	+	2.59466	1.18807	1.56323	5.32525
CCNA_01831	1960421	1960421	tryptophan halogenase superfamily protein	+	3.94004	5.94035	5.66669	3.55017
CCNA_01831	1960441	1960441	tryptophan halogenase superfamily protein	+	4.70883	3.96023	4.49427	10.6505
CCNA_01831	1960499	1960499	tryptophan halogenase superfamily protein	+	9.80206	5.94035	12.115	18.3425
CCNA_01831	1960502	1960502	tryptophan halogenase superfamily protein	+	0	0	1.17242	0
CCNA_01831	1960511	1960511	tryptophan halogenase superfamily protein	+	18.1626	17.029	22.6668	27.218
CCNA_01831	1960688	1960688	tryptophan halogenase superfamily protein	+	0	0	0.195403	0
CCNA_01831	1960732	1960732	tryptophan halogenase superfamily protein	+	0	0	0.195403	0
CCNA_01831	1960790	1960790	tryptophan halogenase superfamily protein	+	9.99426	1.58409	8.40234	2.36678
CCNA_01831	1960816	1960816	tryptophan halogenase superfamily protein	+	0	0	0.390806	0
CCNA_01831	1960823	1960823	tryptophan halogenase superfamily protein	+	60.2539	68.116	65.0693	65.0864
CCNA_01831	1960862	1960862	tryptophan halogenase superfamily protein	+	4.42054	10.2966	6.64371	4.73356
CCNA_01831	1960974	1960974	tryptophan halogenase superfamily protein	+	9.80206	4.75228	13.8736	19.5259
CCNA_01831	1961012	1961012	tryptophan halogenase superfamily protein	+	25.0817	22.1773	34.391	45.5605
CCNA_01831	1961068	1961068	tryptophan halogenase superfamily protein	+	6.53471	1.78211	13.2874	11.2422
CCNA_01831	1961171	1961171	tryptophan halogenase superfamily protein	+	15.2797	19.0091	19.3449	0.591695
	1961181	1961181			1.44148	3.56421	1.56323	0.591695
	1961190	1961190			4.32444	0.792047	6.83911	0
CCNA_01832	1961212	1961212	beta-glucosidase	+	0.768789	0	0	0
CCNA_01832	1961410	1961410	beta-glucosidase	+	30.6555	17.623	46.3106	34.3183
CCNA_01832	1961423	1961423	beta-glucosidase	+	16.3368	22.5733	23.4484	13.0173
CCNA_01832	1961476	1961476	beta-glucosidase	+	20.5651	25.3455	27.7473	16.5674
CCNA_01832	1961496	1961496	beta-glucosidase	+	0	0	0.58621	0
CCNA_01832	1961603	1961603	beta-glucosidase	+	12.3967	10.0986	21.4944	14.7924
CCNA_01832	1961681	1961681	beta-glucosidase	+	0	0.990058	0	0
CCNA_01832	1961743	1961743	beta-glucosidase	+	16.3368	6.53439	9.96556	17.7508
CCNA_01832	1961870	1961870	beta-glucosidase	+	0	0	1.17242	0
CCNA_01832	1961971	1961971	beta-glucosidase	+	21.0456	24.9495	25.4024	41.4186
CCNA_01832	1962043	1962043	beta-glucosidase	+	0	0	0.390806	0
CCNA_01832	1962046	1962046	beta-glucosidase	+	36.037	28.1177	34.7818	63.903
CCNA_01832	1962199	1962199	beta-glucosidase	+	0	1.98012	0	0
CCNA_01832	1962298	1962298	beta-glucosidase	+	8.93717	7.12842	16.2185	8.28372
CCNA_01832	1962595	1962595	beta-glucosidase	+	49.2986	40.5924	51.391	30.7681
CCNA_01832	1962737	1962737	beta-glucosidase	+	0	0.990058	0	0
CCNA_01832	1962841	1962841	beta-glucosidase	+	1.24928	0	2.14943	0.591695
CCNA_01832	1962991	1962991	beta-glucosidase	+	0	0	0.58621	0
CCNA_01832	1963045	1963045	beta-glucosidase	+	15.2797	15.6429	16.2185	22.4844
CCNA_01832	1963069	1963069	beta-glucosidase	+	0	0	0.195403	0
CCNA_01832	1963105	1963105	beta-glucosidase	+	1.92197	0.792047	4.68968	5.91695
CCNA_01832	1963117	1963117	beta-glucosidase	+	1.44148	0	0.58621	0
CCNA_01832	1963129	1963129	beta-glucosidase	+	4.99713	7.72246	11.7242	10.0588
CCNA_01832	1963144	1963144	beta-glucosidase	+	2.11417	3.76222	4.49427	4.73356
CCNA_01832	1963240	1963240	beta-glucosidase	+	40.0731	43.7606	57.4485	42.0103
CCNA_01832	1963271	1963271	beta-glucosidase	+	55.3528	67.72	71.5176	78.1037
CCNA_01832	1963347	1963347	beta-glucosidase	+	3.17126	2.57415	2.93105	1.77508
CCNA_01832	1963354	1963354	beta-glucosidase	+	0	0	0.195403	0
CCNA_01832	1963360	1963360	beta-glucosidase	+	18.547	18.0191	16.0231	12.4256
CCNA_01832	1963402	1963402	beta-glucosidase	+	20.469	7.72246	19.3449	26.0346
CCNA_01832	1963411	1963411	beta-glucosidase	+	51.9894	59.2055	69.3681	66.2698
CCNA_01833	1963767	1963767	glucosylceramidase	+	0	0	0.195403	0
CCNA_01833	1963863	1963863	glucosylceramidase	+	35.4604	33.068	28.9197	39.0518
CCNA_01833	1963924	1963924	glucosylceramidase	+	0.768789	0	0	0
CCNA_01833	1964070	1964070	glucosylceramidase	+	6.72691	3.96023	5.8621	10.0588
CCNA_01833	1964079	1964079	glucosylceramidase	+	20.5651	23.9594	25.207	30.7681
CCNA_01833	1964084	1964084	glucosylceramidase	+	25.4661	23.5634	23.4484	33.1349
CCNA_01833	1964100	1964100	glucosylceramidase	+	10.5709	6.7324	11.9196	17.7508
CCNA_01833	1964139	1964139	glucosylceramidase	+	14.3187	11.0887	8.01153	13.0173
CCNA_01833	1964181	1964181	glucosylceramidase	+	27.0037	35.0481	30.0921	29.5847
CCNA_01833	1964258	1964258	glucosylceramidase	+	7.3996	8.31649	7.22992	2.95847
CCNA_01833	1964376	1964376	glucosylceramidase	+	8.26448	11.0887	15.8277	17.1591
CCNA_01833	1964418	1964418	glucosylceramidase	+	2.49857	4.35626	2.34484	5.32525
CCNA_01833	1964664	1964664	glucosylceramidase	+	41.1302	55.0473	33.0231	40.8269
CCNA_01833	1964667	1964667	glucosylceramidase	+	39.4965	35.2461	44.9427	46.1522
CCNA_01833	1964884	1964884	glucosylceramidase	+	0	0	0.195403	0
CCNA_01833	1964892	1964892	glucosylceramidase	+	10.5709	8.31649	14.4598	7.10034
	1964931	1964931			0.0960987	0	0.195403	0
	1964959	1964959			0	0	0.58621	0
	1964970	1964970			0.288296	4.15825	0.195403	0
CCNA_01834	1965010	1965010	oxidoreductase	-	2.40247	4.15825	2.73564	4.14186
CCNA_01834	1965063	1965063	oxidoreductase	-	0	0	0.195403	0
CCNA_01834	1965229	1965229	oxidoreductase	-	0.768789	0	1.56323	0
CCNA_01834	1965241	1965241	oxidoreductase	-	6.24641	5.1483	21.2989	10.0588
CCNA_01834	1965381	1965381	oxidoreductase	-	5.86202	4.35626	7.22992	20.7093
CCNA_01834	1965444	1965444	oxidoreductase	-	18.0665	26.9296	12.8966	30.7681
CCNA_01834	1965462	1965462	oxidoreductase	-	0	0	0.195403	0
CCNA_01834	1965509	1965509	oxidoreductase	-	6.34251	6.7324	8.59774	7.10034
CCNA_01834	1965609	1965609	oxidoreductase	-	8.36058	3.56421	11.138	10.6505
CCNA_01834	1965711	1965711	oxidoreductase	-	23.9286	21.1873	24.8162	32.5432
CCNA_01834	1965749	1965749	oxidoreductase	-	0	0.198012	0	0
CCNA_01834	1965907	1965907	oxidoreductase	-	15.2797	28.9097	22.8622	30.1764
CCNA_01834	1966420	1966420	oxidoreductase	-	0	0	0.390806	0
CCNA_01834	1966480	1966480	oxidoreductase	-	7.2074	2.17813	7.22992	6.50864
CCNA_01834	1966684	1966684	oxidoreductase	-	12.7811	11.6827	11.138	5.91695
CCNA_01834	1966756	1966756	oxidoreductase	-	4.22834	1.98012	4.49427	3.55017
CCNA_01834	1966913	1966913	oxidoreductase	-	0	0	0.195403	0
CCNA_01834	1967175	1967175	oxidoreductase	-	0	0	0.390806	0
CCNA_01834	1967272	1967272	oxidoreductase	-	3.65175	1.98012	9.96556	4.14186
CCNA_01834	1967289	1967289	oxidoreductase	-	0	1.78211	0	0
CCNA_01834	1967318	1967318	oxidoreductase	-	1.05709	0	1.75863	2.36678
CCNA_01835	1967781	1967781	ABC transporter ATP-binding protein	-	3.07516	1.38608	6.83911	1.77508
CCNA_01835	1968104	1968104	ABC transporter ATP-binding protein	-	0	0	0.195403	0
CCNA_01835	1968134	1968134	ABC transporter ATP-binding protein	-	7.1113	8.31649	10.5518	5.91695
CCNA_01835	1968199	1968199	ABC transporter ATP-binding protein	-	7.2074	3.16819	6.83911	24.8512
	1968251	1968251			0	0	0.195403	0
	1968254	1968254			17.2978	23.5634	29.8967	14.2007
	1968259	1968259			74.6687	81.5808	76.9888	57.3944
	1968263	1968263			82.7409	69.7001	60.3796	78.6954
	1968271	1968271			0	0	0.781613	0
CCNA_01836	1968330	1968330	acyl-CoA thioesterase I/lysophospholipase	+	0	0	0	0.591695
CCNA_01836	1968419	1968419	acyl-CoA thioesterase I/lysophospholipase	+	0	0	1.17242	0
CCNA_01836	1968438	1968438	acyl-CoA thioesterase I/lysophospholipase	+	20.3729	15.6429	22.276	14.7924
CCNA_01836	1968477	1968477	acyl-CoA thioesterase I/lysophospholipase	+	23.2559	22.7713	22.6668	8.28372
CCNA_01836	1968536	1968536	acyl-CoA thioesterase I/lysophospholipase	+	0.672691	0	0	0
CCNA_01836	1968568	1968568	acyl-CoA thioesterase I/lysophospholipase	+	0	0	0.390806	0
CCNA_01836	1968713	1968713	acyl-CoA thioesterase I/lysophospholipase	+	11.9162	4.95029	9.77016	4.14186
CCNA_01836	1968737	1968737	acyl-CoA thioesterase I/lysophospholipase	+	8.26448	12.6727	12.3104	15.3841
CCNA_01836	1968739	1968739	acyl-CoA thioesterase I/lysophospholipase	+	0	0	0	1.18339
CCNA_01836	1968773	1968773	acyl-CoA thioesterase I/lysophospholipase	+	2.01807	4.75228	3.90806	2.95847
CCNA_01836	1968781	1968781	acyl-CoA thioesterase I/lysophospholipase	+	4.80493	8.5145	4.49427	3.55017
CCNA_01836	1968902	1968902	acyl-CoA thioesterase I/lysophospholipase	+	11.9162	7.92047	8.59774	27.8096
	1968945	1968945			30.2711	28.7117	31.8507	28.993
CCNA_01837	1969135	1969135	transposase, IS30 family	-	0	0	1.56323	0
CCNA_01837	1969300	1969300	transposase, IS30 family	-	42.0912	59.7995	48.2646	44.3771
CCNA_01837	1969367	1969367	transposase, IS30 family	-	7.2074	10.2966	9.37935	3.55017
CCNA_01837	1969413	1969413	transposase, IS30 family	-	0.384395	3.56421	0	0
CCNA_01837	1969468	1969468	transposase, IS30 family	-	0.672691	1.58409	2.93105	3.55017
CCNA_01837	1969513	1969513	transposase, IS30 family	-	5.86202	5.94035	4.10347	9.46711
CCNA_01837	1969535	1969535	transposase, IS30 family	-	0	0	0.390806	0
CCNA_01837	1969555	1969555	transposase, IS30 family	-	12.8772	13.8608	10.9426	5.91695
CCNA_01837	1969600	1969600	transposase, IS30 family	-	0	0	0.390806	0
CCNA_01837	1969613	1969613	transposase, IS30 family	-	3.45955	1.98012	6.0575	9.46711
CCNA_01837	1969615	1969615	transposase, IS30 family	-	0	0	0.195403	0
CCNA_01837	1969636	1969636	transposase, IS30 family	-	0	0	0.195403	0
CCNA_01837	1969639	1969639	transposase, IS30 family	-	4.13224	3.56421	4.10347	10.6505
CCNA_01837	1969681	1969681	transposase, IS30 family	-	10.0904	6.7324	12.115	2.95847
CCNA_01837	1969711	1969711	transposase, IS30 family	-	3.17126	5.34632	3.32185	0
CCNA_01837	1969717	1969717	transposase, IS30 family	-	6.24641	1.78211	2.93105	8.28372
CCNA_01837	1969723	1969723	transposase, IS30 family	-	24.8896	40.1964	31.2645	33.7266
CCNA_01837	1969744	1969744	transposase, IS30 family	-	16.8173	10.6926	13.6782	17.1591
CCNA_01837	1969885	1969885	transposase, IS30 family	-	0	0	0.195403	0
CCNA_01837	1969909	1969909	transposase, IS30 family	-	1.44148	1.58409	1.95403	0
CCNA_01837	1970037	1970037	transposase, IS30 family	-	0	0	1.17242	0
CCNA_01837	1970060	1970060	transposase, IS30 family	-	6.823	6.33637	8.79314	9.46711
CCNA_01837	1970068	1970068	transposase, IS30 family	-	0.0960987	0.990058	0	0.591695
	1970101	1970101			7.78399	13.8608	7.62072	5.32525
	1970109	1970109			0.480493	2.97018	1.36782	0
	1970138	1970138			0.192197	0	0	0
	1970161	1970161			0.576592	0	0.390806	0.591695
	1970175	1970175			0.192197	0	0	0
	1970180	1970180			0.192197	0	0	0
	1970233	1970233			6.05422	8.71251	7.03451	7.69203
	1970249	1970249			0	0.198012	0	1.18339
	1970316	1970316			4.13224	4.95029	2.93105	4.14186
	1970358	1970358			0.192197	0	0	0
	1970378	1970378			3.94004	9.10854	7.42532	2.95847
	1970446	1970446			0.0960987	0	0	0
	1970464	1970464			3.36345	4.35626	3.90806	1.18339
	1970479	1970479			1.05709	3.16819	2.14943	2.95847
	1970516	1970516			3.45955	1.58409	0.977016	9.46711
	1970551	1970551			9.32157	4.55427	6.64371	1.77508
	1970579	1970579			1.05709	0.792047	1.17242	2.36678
	1970605	1970605			0	0.198012	0	0
	1970780	1970780			22.4871	31.0878	26.184	27.218
	1970785	1970785			0	0	0.390806	0
	1970797	1970797			26.0427	21.7813	22.276	30.7681
	1970838	1970838			46.1274	64.5518	52.1726	50.8857
	1970843	1970843			69.0949	95.0456	78.5521	131.948
CCNA_01840	1970883	1970883	MerR-family transcriptional regulator	-	0	0	0	0.591695
CCNA_01840	1971066	1971066	MerR-family transcriptional regulator	-	10.3787	11.2867	7.81613	9.46711
CCNA_01840	1971137	1971137	MerR-family transcriptional regulator	-	2.40247	4.95029	3.90806	9.46711
CCNA_01840	1971142	1971142	MerR-family transcriptional regulator	-	3.26735	10.8906	3.71266	0
CCNA_01840	1971159	1971159	MerR-family transcriptional regulator	-	20.0846	23.1674	17.9771	15.3841
CCNA_01840	1971390	1971390	MerR-family transcriptional regulator	-	20.5651	21.7813	29.7013	10.6505
CCNA_01840	1971429	1971429	MerR-family transcriptional regulator	-	1.24928	0	2.34484	1.18339
CCNA_01840	1971441	1971441	MerR-family transcriptional regulator	-	0	0	0.977016	0
CCNA_01840	1971465	1971465	MerR-family transcriptional regulator	-	0.192197	0	0.781613	2.95847
CCNA_01840	1971492	1971492	MerR-family transcriptional regulator	-	7.59179	11.6827	4.49427	4.14186
CCNA_01840	1971567	1971567	MerR-family transcriptional regulator	-	0	0	0.390806	0
CCNA_01840	1971600	1971600	MerR-family transcriptional regulator	-	16.8173	9.50456	15.4369	10.0588
CCNA_01840	1971607	1971607	MerR-family transcriptional regulator	-	27.0037	26.7316	28.7243	24.2595
CCNA_01840	1971672	1971672	MerR-family transcriptional regulator	-	5.28543	4.15825	7.03451	8.87542
CCNA_01840	1971695	1971695	MerR-family transcriptional regulator	-	0.0960987	0	0	0
CCNA_01840	1971785	1971785	MerR-family transcriptional regulator	-	20.469	19.8012	23.4484	6.50864
CCNA_01840	1971931	1971931	MerR-family transcriptional regulator	-	0	0	0	7.10034
CCNA_01840	1971954	1971954	MerR-family transcriptional regulator	-	7.3035	5.34632	10.7472	6.50864
CCNA_01840	1971963	1971963	MerR-family transcriptional regulator	-	3.55565	6.33637	3.51726	5.32525
CCNA_01840	1972058	1972058	MerR-family transcriptional regulator	-	0	0	0.977016	0
CCNA_01840	1972061	1972061	MerR-family transcriptional regulator	-	5.09323	9.50456	6.0575	8.28372
CCNA_01840	1972128	1972128	MerR-family transcriptional regulator	-	9.03327	18.0191	14.4598	6.50864
CCNA_01840	1972197	1972197	MerR-family transcriptional regulator	-	27.5803	28.7117	27.9427	29.5847
CCNA_01840	1972228	1972228	MerR-family transcriptional regulator	-	5.76592	12.4747	9.37935	9.46711
CCNA_01840	1972247	1972247	MerR-family transcriptional regulator	-	16.6251	14.4549	21.6898	18.3425
CCNA_01840	1972318	1972318	MerR-family transcriptional regulator	-	0	0.198012	0.195403	2.36678
CCNA_01840	1972324	1972324	MerR-family transcriptional regulator	-	0	1.18807	0	0
	1972346	1972346			0.384395	0	0	0
	1972355	1972355			0.288296	0.990058	0.390806	0
	1972387	1972387			24.0247	34.652	28.5289	21.8927
	1972416	1972416			14.5109	5.94035	13.8736	13.609
	1972472	1972472			40.5536	34.8501	42.9887	55.6193
CCNA_01841	1972508	1972508	isocitrate lyase	+	10.5709	23.9594	17.1955	13.0173
CCNA_01841	1972587	1972587	isocitrate lyase	+	0	0	0.390806	0
CCNA_01841	1972604	1972604	isocitrate lyase	+	0	0	0.195403	0
CCNA_01841	1972627	1972627	isocitrate lyase	+	2.88296	0.594035	0.781613	0
CCNA_01841	1972640	1972640	isocitrate lyase	+	0	0	0.390806	0
CCNA_01841	1972673	1972673	isocitrate lyase	+	11.2435	5.74234	8.40234	24.8512
CCNA_01841	1972674	1972674	isocitrate lyase	+	0	0	0.195403	0
CCNA_01841	1972697	1972697	isocitrate lyase	+	0	0	0.195403	0
CCNA_01841	1972740	1972740	isocitrate lyase	+	0	0	0.390806	0
CCNA_01841	1972784	1972784	isocitrate lyase	+	71.0169	67.126	66.2417	76.3286
CCNA_01841	1972790	1972790	isocitrate lyase	+	48.8181	70.8882	64.8739	91.7127
CCNA_01841	1972895	1972895	isocitrate lyase	+	27.8686	24.9495	21.8852	35.5017
CCNA_01841	1973042	1973042	isocitrate lyase	+	0	0	0.195403	0
CCNA_01841	1973081	1973081	isocitrate lyase	+	39.8809	38.4143	39.276	72.1867
CCNA_01841	1973348	1973348	isocitrate lyase	+	22.8715	24.5534	21.8852	28.993
CCNA_01841	1973405	1973405	isocitrate lyase	+	0	0	0	0.591695
CCNA_01841	1973420	1973420	isocitrate lyase	+	0	0	0.58621	0
CCNA_01841	1973429	1973429	isocitrate lyase	+	0	0	0.195403	0
CCNA_01841	1973437	1973437	isocitrate lyase	+	7.68789	17.8211	13.092	15.9758
CCNA_01841	1973438	1973438	isocitrate lyase	+	0.288296	0	0	0
CCNA_01841	1973444	1973444	isocitrate lyase	+	0	0	0.781613	0
CCNA_01841	1973474	1973474	isocitrate lyase	+	0.480493	0	0	0
CCNA_01841	1973524	1973524	isocitrate lyase	+	0.0960987	0	0	0
CCNA_01841	1973525	1973525	isocitrate lyase	+	0.288296	0	0	0
CCNA_01841	1973526	1973526	isocitrate lyase	+	0.192197	0.396023	0	1.18339
CCNA_01841	1973529	1973529	isocitrate lyase	+	0	0	0	0.591695
CCNA_01841	1973530	1973530	isocitrate lyase	+	0	0	0	0.591695
CCNA_01841	1973531	1973531	isocitrate lyase	+	0	0.198012	0	0
CCNA_01841	1973537	1973537	isocitrate lyase	+	0	0.198012	0	0
CCNA_01841	1973561	1973561	isocitrate lyase	+	0	0.198012	0	0
CCNA_01841	1973636	1973636	isocitrate lyase	+	30.175	37.8202	34.9772	38.4602
CCNA_01841	1973719	1973719	isocitrate lyase	+	12.7811	13.6628	13.6782	11.2422
CCNA_01841	1973729	1973729	isocitrate lyase	+	9.89816	6.53439	8.79314	8.87542
CCNA_01841	1973762	1973762	isocitrate lyase	+	12.1084	18.0191	10.7472	26.6263
CCNA_01841	1973826	1973826	isocitrate lyase	+	0.0960987	0	0	0
CCNA_01841	1973912	1973912	isocitrate lyase	+	7.3996	9.50456	20.1265	3.55017
CCNA_01841	1973931	1973931	isocitrate lyase	+	0.960987	0	0	0
CCNA_01841	1973939	1973939	isocitrate lyase	+	44.4937	35.2461	44.9427	97.0379
CCNA_01841	1974053	1974053	isocitrate lyase	+	0	1.18807	0	0
CCNA_01841	1974095	1974095	isocitrate lyase	+	0	0	0.195403	0
CCNA_01841	1974107	1974107	isocitrate lyase	+	14.9914	13.6628	10.9426	10.6505
CCNA_01841	1974109	1974109	isocitrate lyase	+	0	0	0.781613	0
	1974120	1974120			108.111	97.0257	113.138	85.204
CCNA_01842	1974212	1974212	hypothetical protein	+	0	0	0.58621	0
CCNA_01842	1974260	1974260	hypothetical protein	+	0	0	0.390806	0
CCNA_01842	1974263	1974263	hypothetical protein	+	4.22834	2.57415	5.27589	1.77508
CCNA_01842	1974266	1974266	hypothetical protein	+	0.0960987	0	0	0
CCNA_01842	1974368	1974368	hypothetical protein	+	14.2226	18.6131	18.1725	5.32525
	1974397	1974397			0.192197	0	0.195403	0
	1974412	1974412			1.53758	0	0	0
CCNA_01843	1974511	1974511	malate synthase	+	0	0	0.58621	0
CCNA_01843	1974907	1974907	malate synthase	+	30.175	40.5924	34.5864	46.1522
CCNA_01843	1974977	1974977	malate synthase	+	43.1483	42.1765	42.4025	44.9688
CCNA_01843	1975027	1975027	malate synthase	+	14.5109	14.0588	12.115	28.993
CCNA_01843	1975075	1975075	malate synthase	+	78.8009	101.382	84.4142	73.3701
CCNA_01843	1975081	1975081	malate synthase	+	30.9438	27.1276	31.8507	48.519
CCNA_01843	1975094	1975094	malate synthase	+	0	0	0.390806	0
CCNA_01843	1975282	1975282	malate synthase	+	48.9142	51.8791	47.8738	55.6193
CCNA_01843	1975359	1975359	malate synthase	+	0	0	0.58621	0
CCNA_01843	1975378	1975378	malate synthase	+	9.70596	11.0887	5.66669	1.77508
CCNA_01843	1975726	1975726	malate synthase	+	17.2978	8.91053	6.2529	6.50864
CCNA_01843	1975745	1975745	malate synthase	+	0.288296	0	0	0
CCNA_01843	1975768	1975768	malate synthase	+	60.5422	46.1367	41.6209	58.5778
CCNA_01843	1975788	1975788	malate synthase	+	0	1.98012	0	0
CCNA_01843	1976014	1976014	malate synthase	+	12.9733	13.2668	13.2874	17.7508
CCNA_01843	1976026	1976026	malate synthase	+	16.8173	28.1177	22.276	27.8096
	1976171	1976171			26.331	35.2461	29.7013	26.0346
CCNA_01844	1976178	1976178	DNA integration/recombination/inversion protein	-	19.508	26.5336	18.5633	14.2007
CCNA_01844	1976186	1976186	DNA integration/recombination/inversion protein	-	52.7582	37.6222	58.8164	37.2768
CCNA_01844	1976214	1976214	DNA integration/recombination/inversion protein	-	0	0	0.977016	0
CCNA_01844	1976232	1976232	DNA integration/recombination/inversion protein	-	3.36345	2.57415	1.75863	0.591695
CCNA_01844	1976302	1976302	DNA integration/recombination/inversion protein	-	17.8743	18.2171	19.3449	22.4844
CCNA_01844	1976304	1976304	DNA integration/recombination/inversion protein	-	26.6193	29.1077	29.1151	50.8857
CCNA_01844	1976335	1976335	DNA integration/recombination/inversion protein	-	9.32157	11.8807	9.18395	23.0761
CCNA_01844	1976346	1976346	DNA integration/recombination/inversion protein	-	4.51664	6.13836	4.88508	2.95847
CCNA_01844	1976383	1976383	DNA integration/recombination/inversion protein	-	6.53471	3.3662	7.42532	12.4256
CCNA_01844	1976400	1976400	DNA integration/recombination/inversion protein	-	2.49857	1.78211	3.90806	7.69203
CCNA_01844	1976552	1976552	DNA integration/recombination/inversion protein	-	11.3396	15.4449	15.6323	21.8927
CCNA_01844	1976591	1976591	DNA integration/recombination/inversion protein	-	4.22834	3.56421	7.42532	3.55017
CCNA_01844	1976628	1976628	DNA integration/recombination/inversion protein	-	0	0	0.977016	0
CCNA_01844	1976642	1976642	DNA integration/recombination/inversion protein	-	5.86202	1.78211	10.5518	12.4256
CCNA_01844	1976645	1976645	DNA integration/recombination/inversion protein	-	0	0	0.58621	2.36678
CCNA_01844	1976702	1976702	DNA integration/recombination/inversion protein	-	0.0960987	0	0.390806	0.591695
CCNA_01844	1976749	1976749	DNA integration/recombination/inversion protein	-	5.76592	3.3662	3.71266	1.77508
	1976825	1976825			2.59466	0.396023	2.93105	1.77508
	1976844	1976844			4.32444	18.0191	4.68968	2.36678
	1976938	1976938			0	0	0.390806	0
	1976960	1976960			1.24928	0.198012	0.195403	3.55017
	1976980	1976980			0.864888	0.198012	0.390806	9.46711
CCNA_01845	1977087	1977087	two-component response regulator protein	-	6.15031	5.34632	2.93105	9.46711
CCNA_01845	1977196	1977196	two-component response regulator protein	-	5.38152	1.98012	6.64371	1.18339
CCNA_01845	1977261	1977261	two-component response regulator protein	-	0	0	0.390806	0
CCNA_01845	1977315	1977315	two-component response regulator protein	-	5.09323	6.33637	8.01153	4.14186
CCNA_01845	1977351	1977351	two-component response regulator protein	-	0	0	0.390806	0
CCNA_01845	1977426	1977426	two-component response regulator protein	-	0	2.77216	0	0
CCNA_01845	1977468	1977468	two-component response regulator protein	-	3.36345	2.37614	3.51726	0.591695
CCNA_01845	1977534	1977534	two-component response regulator protein	-	0.768789	1.98012	1.95403	7.69203
CCNA_01845	1977585	1977585	two-component response regulator protein	-	0	0	0.390806	0
CCNA_01846	1977654	1977654	two-component sensor histidine kinase	-	9.12937	16.237	9.18395	4.73356
CCNA_01846	1977675	1977675	two-component sensor histidine kinase	-	0	0	0	4.14186
CCNA_01846	1977691	1977691	two-component sensor histidine kinase	-	0	0	1.56323	0
CCNA_01846	1977775	1977775	two-component sensor histidine kinase	-	10.4748	13.2668	11.138	17.7508
CCNA_01846	1977876	1977876	two-component sensor histidine kinase	-	4.51664	4.75228	4.88508	2.95847
CCNA_01846	1977982	1977982	two-component sensor histidine kinase	-	4.03614	6.7324	3.90806	4.14186
CCNA_01846	1978035	1978035	two-component sensor histidine kinase	-	0	0	1.17242	0
CCNA_01846	1978047	1978047	two-component sensor histidine kinase	-	6.24641	0	7.42532	11.8339
CCNA_01846	1978056	1978056	two-component sensor histidine kinase	-	1.72978	2.97018	4.88508	0
CCNA_01846	1978283	1978283	two-component sensor histidine kinase	-	22.1988	34.256	25.9886	17.7508
CCNA_01846	1978338	1978338	two-component sensor histidine kinase	-	0	0	0	0.591695
CCNA_01846	1978363	1978363	two-component sensor histidine kinase	-	0	0	0.195403	0
CCNA_01846	1978369	1978369	two-component sensor histidine kinase	-	0.192197	0	0	0
CCNA_01846	1978420	1978420	two-component sensor histidine kinase	-	37.7668	24.3554	27.7473	47.3356
CCNA_01846	1978573	1978573	two-component sensor histidine kinase	-	17.2978	11.0887	20.5173	7.69203
CCNA_01846	1978612	1978612	two-component sensor histidine kinase	-	24.6974	16.0389	25.4024	34.3183
CCNA_01846	1978666	1978666	two-component sensor histidine kinase	-	5.38152	4.55427	10.9426	0.591695
CCNA_01846	1978722	1978722	two-component sensor histidine kinase	-	0.288296	0	0	0
CCNA_01846	1978835	1978835	two-component sensor histidine kinase	-	0	0	0.58621	0
CCNA_01847	1978972	1978972	cytochrome c oxidase assembly protein Surf1	-	1.92197	0	0	0
CCNA_01847	1979001	1979001	cytochrome c oxidase assembly protein Surf1	-	60.9265	44.5526	48.8508	54.4359
CCNA_01847	1979052	1979052	cytochrome c oxidase assembly protein Surf1	-	33.9228	14.2568	47.6784	8.28372
CCNA_01847	1979056	1979056	cytochrome c oxidase assembly protein Surf1	-	48.722	27.9196	71.9084	48.519
CCNA_01847	1979076	1979076	cytochrome c oxidase assembly protein Surf1	-	0	0	0	1.77508
CCNA_01847	1979142	1979142	cytochrome c oxidase assembly protein Surf1	-	8.07229	4.15825	17.5863	13.0173
CCNA_01847	1979199	1979199	cytochrome c oxidase assembly protein Surf1	-	5.18933	4.15825	5.08048	2.36678
CCNA_01847	1979381	1979381	cytochrome c oxidase assembly protein Surf1	-	0.768789	0.396023	2.14943	3.55017
CCNA_01847	1979481	1979481	cytochrome c oxidase assembly protein Surf1	-	5.18933	3.56421	6.44831	1.18339
qoxD	1979706	1979706	quinol cytochrome oxidase polypeptide IV	-	1.44148	0.792047	2.34484	1.18339
qoxD	1979789	1979789	quinol cytochrome oxidase polypeptide IV	-	0	0	0.195403	0
qoxD	1979855	1979855	quinol cytochrome oxidase polypeptide IV	-	28.0608	43.5626	42.2071	29.5847
qoxD	1979996	1979996	quinol cytochrome oxidase polypeptide IV	-	15.9524	19.6032	24.0346	17.7508
qoxC	1980097	1980097	quinol cytochrome oxidase polypeptide III	-	3.07516	16.831	10.161	13.0173
qoxC	1980159	1980159	quinol cytochrome oxidase polypeptide III	-	0.288296	0	0	0
qoxC	1980267	1980267	quinol cytochrome oxidase polypeptide III	-	3.65175	4.95029	8.59774	5.32525
qoxC	1980340	1980340	quinol cytochrome oxidase polypeptide III	-	5.66982	8.71251	7.62072	2.95847
qoxC	1980445	1980445	quinol cytochrome oxidase polypeptide III	-	7.3035	17.623	14.069	18.9342
qoxC	1980476	1980476	quinol cytochrome oxidase polypeptide III	-	1.82587	1.38608	2.34484	5.32525
qoxC	1980495	1980495	quinol cytochrome oxidase polypeptide III	-	6.63081	13.4648	8.98855	6.50864
qoxC	1980532	1980532	quinol cytochrome oxidase polypeptide III	-	7.2074	4.95029	5.47129	0.591695
qoxC	1980553	1980553	quinol cytochrome oxidase polypeptide III	-	7.97619	11.4847	8.59774	15.3841
qoxC	1980598	1980598	quinol cytochrome oxidase polypeptide III	-	7.2074	9.50456	6.0575	7.69203
qoxC	1980652	1980652	quinol cytochrome oxidase polypeptide III	-	4.99713	7.12842	4.49427	5.32525
qoxB	1980771	1980771	quinol cytochrome oxidase polypeptide I	-	15.8563	19.4051	28.1381	33.7266
qoxB	1980774	1980774	quinol cytochrome oxidase polypeptide I	-	10.763	17.8211	10.5518	14.7924
qoxB	1980928	1980928	quinol cytochrome oxidase polypeptide I	-	8.07229	6.33637	11.138	7.69203
qoxB	1980963	1980963	quinol cytochrome oxidase polypeptide I	-	5.28543	7.72246	5.47129	7.10034
qoxB	1980979	1980979	quinol cytochrome oxidase polypeptide I	-	6.823	3.16819	6.2529	10.6505
qoxB	1981029	1981029	quinol cytochrome oxidase polypeptide I	-	3.55565	3.76222	6.64371	0.591695
qoxB	1981059	1981059	quinol cytochrome oxidase polypeptide I	-	0	0	0.781613	0
qoxB	1981189	1981189	quinol cytochrome oxidase polypeptide I	-	0.672691	0	0	0
qoxB	1981263	1981263	quinol cytochrome oxidase polypeptide I	-	13.9343	22.3753	17.3909	23.6678
qoxB	1981278	1981278	quinol cytochrome oxidase polypeptide I	-	0	0	0.390806	0
qoxB	1981284	1981284	quinol cytochrome oxidase polypeptide I	-	2.59466	6.53439	2.93105	2.36678
qoxB	1981365	1981365	quinol cytochrome oxidase polypeptide I	-	2.59466	0.990058	2.93105	1.77508
qoxB	1981403	1981403	quinol cytochrome oxidase polypeptide I	-	1.24928	0.396023	3.32185	1.77508
qoxB	1981414	1981414	quinol cytochrome oxidase polypeptide I	-	2.78686	0.792047	2.73564	0
qoxB	1981422	1981422	quinol cytochrome oxidase polypeptide I	-	0	0	0	0.591695
qoxB	1981471	1981471	quinol cytochrome oxidase polypeptide I	-	0.0960987	0	0.58621	0
qoxB	1981505	1981505	quinol cytochrome oxidase polypeptide I	-	0	0	0.781613	0
qoxB	1981509	1981509	quinol cytochrome oxidase polypeptide I	-	0	0	0.390806	0
qoxB	1981566	1981566	quinol cytochrome oxidase polypeptide I	-	4.22834	2.97018	3.12645	0.591695
qoxB	1981603	1981603	quinol cytochrome oxidase polypeptide I	-	0.480493	0	1.95403	0
qoxB	1981658	1981658	quinol cytochrome oxidase polypeptide I	-	0	0	0.390806	0
qoxB	1981695	1981695	quinol cytochrome oxidase polypeptide I	-	6.823	4.95029	7.62072	14.2007
qoxB	1981708	1981708	quinol cytochrome oxidase polypeptide I	-	4.80493	6.13836	2.54024	10.0588
qoxB	1981725	1981725	quinol cytochrome oxidase polypeptide I	-	6.9191	0.396023	4.68968	0.591695
qoxB	1981740	1981740	quinol cytochrome oxidase polypeptide I	-	0	0.198012	0	1.77508
qoxB	1981788	1981788	quinol cytochrome oxidase polypeptide I	-	0	0	0.390806	0
qoxB	1981815	1981815	quinol cytochrome oxidase polypeptide I	-	9.22547	11.0887	7.22992	4.14186
qoxB	1981854	1981854	quinol cytochrome oxidase polypeptide I	-	9.70596	13.4648	9.77016	10.0588
qoxB	1981905	1981905	quinol cytochrome oxidase polypeptide I	-	0.0960987	1.18807	0.195403	0
qoxB	1981958	1981958	quinol cytochrome oxidase polypeptide I	-	0	0.594035	0	0
qoxB	1982051	1982051	quinol cytochrome oxidase polypeptide I	-	0.0960987	0	0	0
qoxB	1982096	1982096	quinol cytochrome oxidase polypeptide I	-	1.24928	0.198012	0.977016	0
qoxB	1982107	1982107	quinol cytochrome oxidase polypeptide I	-	9.80206	7.52444	18.3679	11.8339
qoxB	1982109	1982109	quinol cytochrome oxidase polypeptide I	-	29.5984	11.6827	24.4254	31.9515
qoxB	1982112	1982112	quinol cytochrome oxidase polypeptide I	-	6.823	16.831	15.046	9.46711
qoxB	1982136	1982136	quinol cytochrome oxidase polypeptide I	-	7.4957	9.70257	5.66669	12.4256
qoxB	1982160	1982160	quinol cytochrome oxidase polypeptide I	-	0.288296	0.396023	1.95403	0.591695
qoxB	1982285	1982285	quinol cytochrome oxidase polypeptide I	-	0	0	0.781613	0
qoxB	1982382	1982382	quinol cytochrome oxidase polypeptide I	-	20.0846	11.0887	18.3679	23.0761
qoxB	1982400	1982400	quinol cytochrome oxidase polypeptide I	-	0.960987	2.97018	0.977016	0
qoxB	1982496	1982496	quinol cytochrome oxidase polypeptide I	-	54.8723	66.7299	60.9658	57.9861
qoxB	1982550	1982550	quinol cytochrome oxidase polypeptide I	-	8.64888	2.17813	4.88508	0
qoxB	1982565	1982565	quinol cytochrome oxidase polypeptide I	-	2.01807	6.33637	0.195403	2.95847
qoxB	1982606	1982606	quinol cytochrome oxidase polypeptide I	-	7.68789	6.33637	3.71266	5.32525
qoxB	1982632	1982632	quinol cytochrome oxidase polypeptide I	-	6.34251	5.34632	8.40234	4.14186
qoxA	1982775	1982775	quinol cytochrome oxidase polypeptide II	-	0	0	0.195403	0
qoxA	1982778	1982778	quinol cytochrome oxidase polypeptide II	-	0	0	0.195403	0
qoxA	1982811	1982811	quinol cytochrome oxidase polypeptide II	-	5.09323	2.57415	5.66669	10.0588
qoxA	1982832	1982832	quinol cytochrome oxidase polypeptide II	-	4.22834	10.0986	11.9196	1.18339
qoxA	1982980	1982980	quinol cytochrome oxidase polypeptide II	-	0.480493	1.38608	0.781613	0
qoxA	1983000	1983000	quinol cytochrome oxidase polypeptide II	-	2.01807	1.18807	5.08048	6.50864
qoxA	1983117	1983117	quinol cytochrome oxidase polypeptide II	-	8.36058	21.3853	9.77016	9.46711
qoxA	1983195	1983195	quinol cytochrome oxidase polypeptide II	-	10.1865	12.4747	15.046	24.2595
qoxA	1983222	1983222	quinol cytochrome oxidase polypeptide II	-	6.15031	16.633	8.01153	10.6505
qoxA	1983321	1983321	quinol cytochrome oxidase polypeptide II	-	4.99713	2.97018	3.90806	0.591695
qoxA	1983354	1983354	quinol cytochrome oxidase polypeptide II	-	0	0	0.195403	0
qoxA	1983420	1983420	quinol cytochrome oxidase polypeptide II	-	0.0960987	1.18807	0	0
qoxA	1983537	1983537	quinol cytochrome oxidase polypeptide II	-	4.42054	0.594035	8.59774	17.7508
qoxA	1983543	1983543	quinol cytochrome oxidase polypeptide II	-	0	0	0.977016	0
qoxA	1983564	1983564	quinol cytochrome oxidase polypeptide II	-	10.5709	6.93041	7.22992	1.77508
qoxA	1983687	1983687	quinol cytochrome oxidase polypeptide II	-	0	0	0	2.36678
qoxA	1983775	1983775	quinol cytochrome oxidase polypeptide II	-	19.508	14.6529	21.6898	33.1349
	1983794	1983794			3.07516	2.17813	2.93105	9.46711
	1983834	1983834			3.45955	7.52444	6.64371	0
	1983897	1983897			3.26735	4.75228	1.75863	0
CCNA_01852	1983999	1983999	major facilitator superfamily transporter	+	0	0	0.58621	0
CCNA_01852	1984139	1984139	major facilitator superfamily transporter	+	23.8325	21.9793	20.5173	26.0346
CCNA_01852	1984289	1984289	major facilitator superfamily transporter	+	0.0960987	1.38608	0.390806	1.77508
CCNA_01852	1984502	1984502	major facilitator superfamily transporter	+	6.53471	9.90058	6.2529	9.46711
CCNA_01852	1984565	1984565	major facilitator superfamily transporter	+	3.65175	13.0688	7.62072	8.28372
CCNA_01852	1984568	1984568	major facilitator superfamily transporter	+	0.0960987	0	0	0
CCNA_01852	1984574	1984574	major facilitator superfamily transporter	+	0	0	0.195403	0
CCNA_01852	1984616	1984616	major facilitator superfamily transporter	+	0.384395	1.78211	0.781613	0
CCNA_01852	1984719	1984719	major facilitator superfamily transporter	+	8.74498	9.50456	8.79314	2.36678
CCNA_01852	1984783	1984783	major facilitator superfamily transporter	+	0.384395	0	0	0
CCNA_01852	1984824	1984824	major facilitator superfamily transporter	+	18.1626	18.0191	15.4369	20.7093
CCNA_01852	1984850	1984850	major facilitator superfamily transporter	+	0	0	1.56323	0
CCNA_01852	1985054	1985054	major facilitator superfamily transporter	+	37.6707	41.7805	44.3565	31.9515
CCNA_01852	1985135	1985135	major facilitator superfamily transporter	+	0	0	0.977016	0
CCNA_01852	1985141	1985141	major facilitator superfamily transporter	+	6.823	7.72246	8.40234	9.46711
CCNA_01852	1985250	1985250	major facilitator superfamily transporter	+	0	0	0	3.55017
CCNA_01852	1985252	1985252	major facilitator superfamily transporter	+	2.97906	10.2966	3.90806	7.69203
CCNA_01852	1985299	1985299	major facilitator superfamily transporter	+	0	0	1.17242	0
CCNA_01852	1985330	1985330	major facilitator superfamily transporter	+	5.09323	3.56421	3.32185	12.4256
	1985353	1985353			1.82587	7.72246	6.0575	0
	1985363	1985363			5.95812	6.13836	6.2529	0
	1985413	1985413			0.480493	0	1.17242	0.591695
CCNA_01853	1985518	1985518	hypothetical protein	+	4.13224	1.98012	2.73564	7.10034
CCNA_01853	1985556	1985556	hypothetical protein	+	0.480493	0	0	0
CCNA_01853	1985696	1985696	hypothetical protein	+	0.0960987	0	0	0
CCNA_01853	1985708	1985708	hypothetical protein	+	0.192197	0	0	0
CCNA_01853	1985759	1985759	hypothetical protein	+	6.05422	7.72246	2.73564	1.18339
	1985876	1985876			0.384395	0	0	0
	1985958	1985958			5.86202	5.1483	7.42532	4.14186
CCNA_01854	1986364	1986364	GntR-family transcriptional regulator	+	11.2435	9.50456	11.9196	1.18339
CCNA_01854	1986367	1986367	GntR-family transcriptional regulator	+	26.4271	19.2071	25.9886	15.3841
CCNA_01854	1986379	1986379	GntR-family transcriptional regulator	+	8.55278	3.16819	6.0575	4.14186
CCNA_01854	1986441	1986441	GntR-family transcriptional regulator	+	0	4.75228	0	0
CCNA_01854	1986448	1986448	GntR-family transcriptional regulator	+	24.313	24.7515	24.4254	26.0346
CCNA_01854	1986484	1986484	GntR-family transcriptional regulator	+	0.384395	0	0	0
CCNA_01854	1986499	1986499	GntR-family transcriptional regulator	+	5.28543	11.6827	4.49427	5.91695
CCNA_01854	1986594	1986594	GntR-family transcriptional regulator	+	0	0	0.390806	0
	1986674	1986674			4.22834	8.31649	5.66669	0
CCNA_01855	1986898	1986898	iron/manganese superoxide dismutase	+	16.1446	25.5435	22.4714	26.6263
CCNA_01855	1986904	1986904	iron/manganese superoxide dismutase	+	32.0009	19.8012	33.4139	46.7439
CCNA_01855	1986973	1986973	iron/manganese superoxide dismutase	+	34.4994	29.8998	41.4255	43.1937
CCNA_01855	1987004	1987004	iron/manganese superoxide dismutase	+	1.24928	0	1.95403	0
CCNA_01855	1987096	1987096	iron/manganese superoxide dismutase	+	41.5146	59.9975	51.1956	73.3701
CCNA_01855	1987098	1987098	iron/manganese superoxide dismutase	+	49.683	64.9478	56.6669	63.3113
CCNA_01855	1987100	1987100	iron/manganese superoxide dismutase	+	0	0	0.390806	0
CCNA_01855	1987155	1987155	iron/manganese superoxide dismutase	+	0	0	0.195403	0
CCNA_01855	1987179	1987179	iron/manganese superoxide dismutase	+	0.768789	0	1.17242	4.73356
CCNA_01855	1987354	1987354	iron/manganese superoxide dismutase	+	0.0960987	0	0	0
CCNA_01855	1987381	1987381	iron/manganese superoxide dismutase	+	87.5459	101.58	82.0693	110.055
CCNA_01855	1987384	1987384	iron/manganese superoxide dismutase	+	37.7668	43.3646	39.0806	43.1937
CCNA_01855	1987414	1987414	iron/manganese superoxide dismutase	+	19.9885	34.058	18.5633	33.7266
CCNA_01855	1987483	1987483	iron/manganese superoxide dismutase	+	2.78686	0	2.93105	0.591695
CCNA_01856	1987535	1987535	ferrichrome-iron receptor	+	7.1113	6.7324	5.27589	13.0173
CCNA_01856	1987568	1987568	ferrichrome-iron receptor	+	0	0	0.195403	0
CCNA_01856	1987625	1987625	ferrichrome-iron receptor	+	13.8382	6.33637	13.4828	4.73356
CCNA_01856	1987644	1987644	ferrichrome-iron receptor	+	0	1.38608	0	0
CCNA_01856	1987878	1987878	ferrichrome-iron receptor	+	23.352	38.4143	33.6093	39.6435
CCNA_01856	1987881	1987881	ferrichrome-iron receptor	+	23.2559	24.7515	18.5633	20.1176
CCNA_01856	1987902	1987902	ferrichrome-iron receptor	+	29.4062	29.8998	29.3105	34.91
CCNA_01856	1987989	1987989	ferrichrome-iron receptor	+	23.9286	28.3157	25.4024	23.6678
CCNA_01856	1987995	1987995	ferrichrome-iron receptor	+	0	0	0.58621	0
CCNA_01856	1988184	1988184	ferrichrome-iron receptor	+	88.603	98.2138	92.8165	102.363
CCNA_01856	1988186	1988186	ferrichrome-iron receptor	+	9.12937	5.74234	13.2874	13.0173
CCNA_01856	1988196	1988196	ferrichrome-iron receptor	+	0	0	0.195403	0
CCNA_01856	1988211	1988211	ferrichrome-iron receptor	+	1.05709	5.34632	1.56323	0
CCNA_01856	1988277	1988277	ferrichrome-iron receptor	+	13.4538	6.53439	10.161	17.1591
CCNA_01856	1988301	1988301	ferrichrome-iron receptor	+	8.84108	13.4648	18.9541	10.0588
CCNA_01856	1988355	1988355	ferrichrome-iron receptor	+	9.70596	13.2668	20.9081	6.50864
CCNA_01856	1988472	1988472	ferrichrome-iron receptor	+	11.4357	11.2867	6.0575	4.14186
CCNA_01856	1988492	1988492	ferrichrome-iron receptor	+	0	0	0.58621	0
CCNA_01856	1988508	1988508	ferrichrome-iron receptor	+	4.70883	1.78211	4.49427	13.609
CCNA_01856	1988532	1988532	ferrichrome-iron receptor	+	10.1865	7.92047	7.42532	4.14186
CCNA_01856	1988550	1988550	ferrichrome-iron receptor	+	19.9885	25.1475	26.5748	33.7266
CCNA_01856	1988577	1988577	ferrichrome-iron receptor	+	24.0247	26.3356	25.207	33.7266
CCNA_01856	1988632	1988632	ferrichrome-iron receptor	+	8.36058	11.2867	10.161	12.4256
CCNA_01856	1988649	1988649	ferrichrome-iron receptor	+	8.64888	11.6827	10.9426	12.4256
CCNA_01856	1988664	1988664	ferrichrome-iron receptor	+	5.38152	10.2966	5.66669	3.55017
CCNA_01856	1988679	1988679	ferrichrome-iron receptor	+	14.4148	15.8409	14.069	23.6678
CCNA_01856	1988709	1988709	ferrichrome-iron receptor	+	4.13224	8.11848	7.03451	6.50864
CCNA_01856	1988727	1988727	ferrichrome-iron receptor	+	2.40247	7.52444	5.66669	2.95847
CCNA_01856	1988798	1988798	ferrichrome-iron receptor	+	0	0	0.58621	0
CCNA_01856	1988908	1988908	ferrichrome-iron receptor	+	0	0	0.390806	0
CCNA_01856	1988924	1988924	ferrichrome-iron receptor	+	0	0	0.781613	0
CCNA_01856	1988937	1988937	ferrichrome-iron receptor	+	12.2045	13.6628	10.161	18.3425
CCNA_01856	1988973	1988973	ferrichrome-iron receptor	+	1.24928	2.77216	1.17242	0
CCNA_01856	1989000	1989000	ferrichrome-iron receptor	+	0	0	1.17242	0
CCNA_01856	1989012	1989012	ferrichrome-iron receptor	+	31.9048	33.86	27.7473	46.7439
CCNA_01856	1989048	1989048	ferrichrome-iron receptor	+	26.6193	45.1467	20.3219	28.993
CCNA_01856	1989108	1989108	ferrichrome-iron receptor	+	11.6279	14.4549	20.3219	9.46711
CCNA_01856	1989213	1989213	ferrichrome-iron receptor	+	10.9552	16.435	12.115	12.4256
CCNA_01856	1989249	1989249	ferrichrome-iron receptor	+	14.8953	13.2668	18.1725	13.609
CCNA_01856	1989255	1989255	ferrichrome-iron receptor	+	15.4719	20.9892	15.4369	5.32525
CCNA_01856	1989257	1989257	ferrichrome-iron receptor	+	12.0123	17.029	19.7357	9.46711
CCNA_01856	1989348	1989348	ferrichrome-iron receptor	+	20.469	22.1773	20.3219	12.4256
CCNA_01856	1989480	1989480	ferrichrome-iron receptor	+	22.8715	17.425	28.5289	20.7093
CCNA_01856	1989549	1989549	ferrichrome-iron receptor	+	10.4748	10.0986	21.6898	20.7093
CCNA_01856	1989555	1989555	ferrichrome-iron receptor	+	49.3947	31.2858	50.6094	44.3771
CCNA_01856	1989570	1989570	ferrichrome-iron receptor	+	42.0912	58.2154	58.2301	76.3286
CCNA_01856	1989624	1989624	ferrichrome-iron receptor	+	8.16839	5.74234	12.3104	13.0173
CCNA_01857	1989727	1989727	AraC-family transcriptional regulator	+	6.15031	2.37614	11.138	13.0173
CCNA_01857	1989956	1989956	AraC-family transcriptional regulator	+	11.4357	7.12842	7.03451	2.95847
CCNA_01857	1990040	1990040	AraC-family transcriptional regulator	+	1.24928	7.92047	2.54024	0
CCNA_01857	1990064	1990064	AraC-family transcriptional regulator	+	18.2587	16.435	19.5403	15.9758
CCNA_01857	1990118	1990118	AraC-family transcriptional regulator	+	8.45668	7.32643	1.75863	7.10034
CCNA_01857	1990145	1990145	AraC-family transcriptional regulator	+	8.36058	4.95029	7.62072	13.0173
CCNA_01857	1990199	1990199	AraC-family transcriptional regulator	+	2.40247	5.34632	4.10347	8.87542
CCNA_01857	1990232	1990232	AraC-family transcriptional regulator	+	14.1265	8.91053	14.2644	8.28372
CCNA_01857	1990340	1990340	AraC-family transcriptional regulator	+	4.51664	1.18807	5.66669	2.36678
CCNA_01857	1990393	1990393	AraC-family transcriptional regulator	+	10.0904	5.1483	13.2874	10.6505
CCNA_01857	1990440	1990440	AraC-family transcriptional regulator	+	1.72978	3.76222	2.54024	6.50864
CCNA_01857	1990475	1990475	AraC-family transcriptional regulator	+	16.7212	15.6429	13.8736	20.7093
CCNA_01857	1990500	1990500	AraC-family transcriptional regulator	+	7.4957	10.8906	7.03451	6.50864
CCNA_01857	1990535	1990535	AraC-family transcriptional regulator	+	26.7154	20.1972	38.8852	46.1522
CCNA_01857	1990560	1990560	AraC-family transcriptional regulator	+	9.89816	7.12842	11.138	13.609
CCNA_01857	1990622	1990622	AraC-family transcriptional regulator	+	0	0.198012	0	0
CCNA_01857	1990756	1990756	AraC-family transcriptional regulator	+	0.0960987	0	0	0
CCNA_01857	1990757	1990757	AraC-family transcriptional regulator	+	63.9056	77.8186	71.9084	96.4462
CCNA_01857	1990825	1990825	AraC-family transcriptional regulator	+	16.7212	20.9892	12.115	28.4013
CCNA_01857	1990862	1990862	AraC-family transcriptional regulator	+	16.8173	10.0986	10.161	13.609
CCNA_01857	1990907	1990907	AraC-family transcriptional regulator	+	6.43861	13.8608	9.96556	13.609
CCNA_01858	1990937	1990937	AraC-family transcriptional regulator	+	0	0	0.195403	0
CCNA_01858	1990959	1990959	AraC-family transcriptional regulator	+	0.0960987	0	0	0
CCNA_01858	1991122	1991122	AraC-family transcriptional regulator	+	4.03614	5.1483	4.49427	1.77508
CCNA_01858	1991161	1991161	AraC-family transcriptional regulator	+	7.1113	3.16819	13.2874	11.8339
CCNA_01858	1991283	1991283	AraC-family transcriptional regulator	+	0.672691	0	0	0
CCNA_01858	1991617	1991617	AraC-family transcriptional regulator	+	2.01807	4.15825	6.64371	0
CCNA_01858	1991647	1991647	AraC-family transcriptional regulator	+	10.5709	17.425	12.8966	7.69203
CCNA_01858	1991688	1991688	AraC-family transcriptional regulator	+	3.84395	3.3662	4.29887	1.77508
CCNA_01858	1991756	1991756	AraC-family transcriptional regulator	+	0	0.594035	0	0
CCNA_01858	1991767	1991767	AraC-family transcriptional regulator	+	3.74785	1.58409	6.64371	3.55017
	1991831	1991831			0.768789	2.37614	0.977016	0
	1991836	1991836			54.2957	54.8492	68.7819	74.5535
	1991838	1991838			12.3006	5.94035	16.2185	6.50864
	1991851	1991851			28.3491	28.7117	36.9312	21.8927
CCNA_01859	1991863	1991863	TonB-dependent receptor	+	2.97906	2.97018	1.17242	0
CCNA_01859	1992047	1992047	TonB-dependent receptor	+	0	0.396023	0	0
CCNA_01859	1992074	1992074	TonB-dependent receptor	+	5.95812	11.0887	4.88508	4.73356
CCNA_01859	1992245	1992245	TonB-dependent receptor	+	7.59179	10.4946	8.40234	9.46711
CCNA_01859	1992253	1992253	TonB-dependent receptor	+	1.63368	6.53439	2.14943	1.77508
CCNA_01859	1992314	1992314	TonB-dependent receptor	+	2.01807	0	1.75863	1.18339
CCNA_01859	1992371	1992371	TonB-dependent receptor	+	12.0123	20.5932	29.7013	40.2352
CCNA_01859	1992401	1992401	TonB-dependent receptor	+	0.576592	4.35626	5.47129	0
CCNA_01859	1992410	1992410	TonB-dependent receptor	+	10.5709	10.0986	11.138	10.6505
CCNA_01859	1992434	1992434	TonB-dependent receptor	+	0.768789	0.792047	0.390806	0
CCNA_01859	1992461	1992461	TonB-dependent receptor	+	11.724	11.6827	14.2644	18.3425
CCNA_01859	1992462	1992462	TonB-dependent receptor	+	0.0960987	0	0	0
CCNA_01859	1992465	1992465	TonB-dependent receptor	+	13.9343	2.17813	25.5978	19.5259
CCNA_01859	1992473	1992473	TonB-dependent receptor	+	1.15318	2.57415	2.34484	0.591695
CCNA_01859	1992491	1992491	TonB-dependent receptor	+	1.34538	0.792047	0.781613	0
CCNA_01859	1992542	1992542	TonB-dependent receptor	+	8.45668	8.71251	9.96556	0
CCNA_01859	1992560	1992560	TonB-dependent receptor	+	0	0	0.390806	0
CCNA_01859	1992584	1992584	TonB-dependent receptor	+	0.960987	1.38608	0.58621	2.36678
CCNA_01859	1992587	1992587	TonB-dependent receptor	+	19.7002	28.3157	32.2415	16.5674
CCNA_01859	1992614	1992614	TonB-dependent receptor	+	2.40247	0	1.36782	1.77508
CCNA_01859	1992662	1992662	TonB-dependent receptor	+	19.4119	23.5634	20.3219	14.2007
CCNA_01859	1992664	1992664	TonB-dependent receptor	+	3.74785	1.78211	8.98855	1.77508
CCNA_01859	1992701	1992701	TonB-dependent receptor	+	7.1113	6.33637	11.5288	21.8927
CCNA_01859	1992758	1992758	TonB-dependent receptor	+	11.2435	9.30655	11.7242	33.1349
CCNA_01859	1992785	1992785	TonB-dependent receptor	+	19.6041	21.5833	22.0806	24.8512
CCNA_01859	1992824	1992824	TonB-dependent receptor	+	1.44148	3.56421	1.75863	0
CCNA_01859	1992840	1992840	TonB-dependent receptor	+	0	0	0	1.18339
CCNA_01859	1992866	1992866	TonB-dependent receptor	+	14.3187	8.11848	18.9541	22.4844
CCNA_01859	1992940	1992940	TonB-dependent receptor	+	0	0	0.390806	0
CCNA_01859	1992988	1992988	TonB-dependent receptor	+	0.864888	0	1.17242	0
CCNA_01859	1993022	1993022	TonB-dependent receptor	+	16.2407	13.0688	25.9886	22.4844
CCNA_01859	1993142	1993142	TonB-dependent receptor	+	3.36345	5.54433	3.51726	10.6505
CCNA_01859	1993205	1993205	TonB-dependent receptor	+	6.53471	13.0688	8.79314	18.3425
CCNA_01859	1993253	1993253	TonB-dependent receptor	+	8.07229	17.029	10.9426	1.18339
CCNA_01859	1993322	1993322	TonB-dependent receptor	+	1.92197	1.78211	0.781613	0
CCNA_01859	1993531	1993531	TonB-dependent receptor	+	2.78686	0.594035	0.781613	1.18339
CCNA_01859	1993593	1993593	TonB-dependent receptor	+	3.45955	2.77216	4.49427	4.14186
CCNA_01859	1993613	1993613	TonB-dependent receptor	+	4.42054	5.1483	2.14943	1.18339
CCNA_01859	1993667	1993667	TonB-dependent receptor	+	12.9733	18.0191	11.7242	12.4256
CCNA_01859	1993687	1993687	TonB-dependent receptor	+	3.65175	8.5145	9.57476	6.50864
CCNA_01859	1993709	1993709	TonB-dependent receptor	+	33.7306	42.9685	33.4139	40.8269
CCNA_01859	1993736	1993736	TonB-dependent receptor	+	69.2871	91.0854	78.5521	128.989
CCNA_01859	1993802	1993802	TonB-dependent receptor	+	30.0789	28.7117	36.9312	22.4844
CCNA_01859	1993811	1993811	TonB-dependent receptor	+	0	0	0	0.591695
CCNA_01859	1993833	1993833	TonB-dependent receptor	+	0	2.77216	0	0
CCNA_01859	1993880	1993880	TonB-dependent receptor	+	14.607	19.6032	8.98855	8.28372
CCNA_01859	1993883	1993883	TonB-dependent receptor	+	43.5327	53.8592	54.9083	60.9445
CCNA_01860	1993976	1993976	iron-regulated membrane protein	+	5.09323	0	2.93105	10.6505
CCNA_01860	1994008	1994008	iron-regulated membrane protein	+	41.1302	58.2154	49.0462	47.3356
CCNA_01860	1994086	1994086	iron-regulated membrane protein	+	9.12937	12.2767	9.96556	18.9342
CCNA_01860	1994107	1994107	iron-regulated membrane protein	+	28.1569	17.623	28.1381	47.3356
CCNA_01860	1994126	1994126	iron-regulated membrane protein	+	0	0	0.781613	0
CCNA_01860	1994152	1994152	iron-regulated membrane protein	+	0	0	0.195403	0
CCNA_01860	1994173	1994173	iron-regulated membrane protein	+	11.0513	8.71251	9.18395	15.9758
CCNA_01860	1994176	1994176	iron-regulated membrane protein	+	44.3015	47.1268	45.7243	44.3771
CCNA_01860	1994263	1994263	iron-regulated membrane protein	+	8.16839	6.33637	7.81613	2.36678
CCNA_01860	1994275	1994275	iron-regulated membrane protein	+	2.01807	1.58409	0.390806	0
CCNA_01860	1994293	1994293	iron-regulated membrane protein	+	23.7364	29.5037	32.2415	60.9445
CCNA_01860	1994370	1994370	iron-regulated membrane protein	+	0	0.594035	0	0
CCNA_01860	1994467	1994467	iron-regulated membrane protein	+	1.15318	0.198012	1.36782	1.18339
CCNA_01860	1994492	1994492	iron-regulated membrane protein	+	3.65175	0.594035	4.29887	0
CCNA_01860	1994564	1994564	iron-regulated membrane protein	+	0.0960987	0	0	0
CCNA_01860	1994737	1994737	iron-regulated membrane protein	+	8.16839	12.8708	13.2874	3.55017
CCNA_01860	1994754	1994754	iron-regulated membrane protein	+	0	0	0.58621	0
CCNA_01860	1994849	1994849	iron-regulated membrane protein	+	0.384395	0	0	0
CCNA_01860	1994864	1994864	iron-regulated membrane protein	+	35.9409	32.0779	38.4944	34.3183
CCNA_01860	1995031	1995031	iron-regulated membrane protein	+	46.6078	41.1864	44.1611	65.0864
	1995049	1995049			8.74498	4.15825	9.18395	1.77508
	1995065	1995065			4.03614	2.97018	8.20693	0.591695
	1995073	1995073			3.94004	2.37614	4.68968	5.32525
	1995099	1995099			0.0960987	0.396023	0.977016	6.50864
	1995109	1995109			0.480493	1.18807	3.32185	2.36678
	1995141	1995141			9.03327	7.92047	9.57476	14.7924
	1995164	1995164			9.03327	15.8409	6.83911	3.55017
	1995205	1995205			0	1.98012	0	0
	1995217	1995217			99.1738	111.877	106.886	117.747
	1995221	1995221			62.2719	80.9868	70.9314	74.5535
	1995233	1995233			7.3035	5.94035	7.62072	8.87542
	1995249	1995249			0	0	0.58621	0
	1995262	1995262			22.391	24.7515	28.1381	30.7681
	1995268	1995268			4.22834	11.2867	3.71266	12.4256
CCNA_01861	1995302	1995302	hypothetical protein	+	22.391	23.1674	17.5863	26.0346
CCNA_01861	1995384	1995384	hypothetical protein	+	19.8924	41.5825	20.5173	26.0346
CCNA_01861	1995419	1995419	hypothetical protein	+	77.6477	99.4019	89.1039	92.3044
CCNA_01861	1995423	1995423	hypothetical protein	+	41.1302	61.3836	57.0577	45.5605
CCNA_01861	1995472	1995472	hypothetical protein	+	11.6279	8.11848	8.98855	20.7093
CCNA_01861	1995596	1995596	hypothetical protein	+	1.63368	2.37614	3.32185	8.87542
CCNA_01861	1995603	1995603	hypothetical protein	+	1.63368	6.53439	2.34484	1.77508
CCNA_01861	1995705	1995705	hypothetical protein	+	23.6403	20.7912	19.5403	36.6851
CCNA_01861	1995714	1995714	hypothetical protein	+	6.63081	9.70257	7.62072	8.87542
CCNA_01861	1995732	1995732	hypothetical protein	+	8.64888	5.1483	4.10347	4.73356
CCNA_01861	1995767	1995767	hypothetical protein	+	15.6641	10.6926	14.8506	28.993
CCNA_01861	1995870	1995870	hypothetical protein	+	13.646	11.4847	11.7242	7.10034
CCNA_01861	1995898	1995898	hypothetical protein	+	11.2435	13.8608	13.8736	23.6678
CCNA_01861	1995924	1995924	hypothetical protein	+	1.34538	2.17813	0	0
CCNA_01861	1995987	1995987	hypothetical protein	+	0	0	0.195403	0
CCNA_01861	1996005	1996005	hypothetical protein	+	49.0103	61.3836	70.5405	59.1695
CCNA_01861	1996058	1996058	hypothetical protein	+	5.09323	7.12842	4.88508	5.91695
CCNA_01861	1996084	1996084	hypothetical protein	+	18.547	31.2858	25.207	22.4844
CCNA_01861	1996094	1996094	hypothetical protein	+	5.95812	3.16819	9.96556	5.91695
CCNA_01861	1996105	1996105	hypothetical protein	+	0.768789	8.71251	0.390806	0
CCNA_01861	1996163	1996163	hypothetical protein	+	9.41767	4.35626	12.115	3.55017
CCNA_01861	1996175	1996175	hypothetical protein	+	4.70883	3.56421	7.62072	18.9342
CCNA_01861	1996178	1996178	hypothetical protein	+	0	0	0.390806	0
CCNA_01861	1996232	1996232	hypothetical protein	+	5.47762	4.55427	2.34484	8.28372
CCNA_01861	1996235	1996235	hypothetical protein	+	4.70883	8.31649	6.2529	15.3841
CCNA_01861	1996245	1996245	hypothetical protein	+	2.30637	0	6.83911	1.18339
CCNA_01861	1996287	1996287	hypothetical protein	+	0	0	0.390806	0
CCNA_01861	1996307	1996307	hypothetical protein	+	3.26735	0.198012	4.88508	0
CCNA_01861	1996324	1996324	hypothetical protein	+	2.69076	3.56421	5.66669	0.591695
CCNA_01861	1996334	1996334	hypothetical protein	+	0.384395	0	0	0
CCNA_01861	1996348	1996348	hypothetical protein	+	4.13224	2.17813	6.44831	1.18339
CCNA_01861	1996353	1996353	hypothetical protein	+	0	0	0.195403	0
CCNA_01861	1996397	1996397	hypothetical protein	+	2.11417	4.55427	2.34484	2.36678
CCNA_01861	1996408	1996408	hypothetical protein	+	2.01807	3.76222	2.14943	3.55017
CCNA_01861	1996439	1996439	hypothetical protein	+	8.45668	9.90058	15.4369	9.46711
CCNA_01861	1996482	1996482	hypothetical protein	+	19.3158	13.2668	19.9311	28.4013
	1996492	1996492			9.60987	7.32643	11.3334	21.301
	1996522	1996522			71.113	68.314	89.1039	80.4705
	1996542	1996542			9.99426	1.78211	9.96556	10.6505
	1996555	1996555			13.5499	25.3455	20.9081	17.1591
	1996562	1996562			5.28543	3.56421	4.10347	8.87542
	1996632	1996632			15.568	18.0191	26.184	14.7924
	1996637	1996637			12.4928	14.6529	17.5863	22.4844
	1996673	1996673			49.4908	56.8294	73.667	55.6193
	1996705	1996705			18.7392	20.9892	23.8392	27.8096
	1996766	1996766			41.899	45.9387	39.8622	60.3529
	1996771	1996771			22.7754	32.2759	28.3335	40.8269
	1996827	1996827			6.9191	3.3662	6.2529	8.28372
	1996846	1996846			16.3368	19.4051	19.9311	18.3425
CCNA_01862	1997051	1997051	hypothetical protein	-	0	0	0.390806	0
CCNA_01862	1997079	1997079	hypothetical protein	-	0.672691	0.396023	0.58621	5.91695
CCNA_01862	1997101	1997101	hypothetical protein	-	25.9466	28.9097	25.0116	29.5847
CCNA_01862	1997149	1997149	hypothetical protein	-	43.4366	25.1475	33.4139	34.91
CCNA_01862	1997171	1997171	hypothetical protein	-	0	0	0.390806	13.0173
CCNA_01863	1997284	1997284	outer membrane efflux protein	-	0.960987	0	0.781613	0
CCNA_01863	1997345	1997345	outer membrane efflux protein	-	0.288296	0.396023	0.781613	0
CCNA_01863	1997483	1997483	outer membrane efflux protein	-	4.22834	3.76222	8.40234	3.55017
CCNA_01863	1997526	1997526	outer membrane efflux protein	-	0	0	0	0.591695
CCNA_01863	1997669	1997669	outer membrane efflux protein	-	4.99713	6.33637	8.40234	4.73356
CCNA_01863	1997828	1997828	outer membrane efflux protein	-	3.36345	2.77216	5.08048	5.91695
CCNA_01863	1997902	1997902	outer membrane efflux protein	-	2.78686	2.57415	6.0575	1.77508
CCNA_01863	1997975	1997975	outer membrane efflux protein	-	1.53758	2.57415	3.32185	1.77508
CCNA_01863	1998064	1998064	outer membrane efflux protein	-	18.7392	13.8608	45.7243	12.4256
CCNA_01863	1998068	1998068	outer membrane efflux protein	-	18.9314	10.8906	31.2645	28.4013
CCNA_01863	1998134	1998134	outer membrane efflux protein	-	0.288296	1.38608	0.781613	0
CCNA_01863	1998215	1998215	outer membrane efflux protein	-	8.64888	1.58409	17.7817	5.91695
CCNA_01863	1998217	1998217	outer membrane efflux protein	-	5.95812	9.90058	14.4598	11.2422
CCNA_01863	1998551	1998551	outer membrane efflux protein	-	10.5709	21.7813	19.7357	45.5605
CCNA_01863	1998591	1998591	outer membrane efflux protein	-	0.288296	0.792047	0.58621	0
	1998658	1998658			0	1.98012	0	1.18339
	1998725	1998725			5.47762	14.2568	11.138	39.0518
CCNA_01864	1998736	1998736	TetR-family transcriptional regulator	+	1.24928	0.396023	0	0
CCNA_01864	1998891	1998891	TetR-family transcriptional regulator	+	0.672691	3.16819	0.195403	0
CCNA_01864	1998897	1998897	TetR-family transcriptional regulator	+	1.24928	0	0.58621	3.55017
CCNA_01864	1999016	1999016	TetR-family transcriptional regulator	+	0	0	0.781613	0
CCNA_01864	1999034	1999034	TetR-family transcriptional regulator	+	1.15318	0.396023	1.17242	0
CCNA_01864	1999036	1999036	TetR-family transcriptional regulator	+	0	0	0.977016	0.591695
CCNA_01864	1999164	1999164	TetR-family transcriptional regulator	+	0	0	0.390806	0
CCNA_01864	1999235	1999235	TetR-family transcriptional regulator	+	0	0	0.195403	0
CCNA_01864	1999294	1999294	TetR-family transcriptional regulator	+	0.192197	0	0	0
CCNA_01864	1999347	1999347	TetR-family transcriptional regulator	+	2.78686	6.33637	5.47129	4.73356
	1999374	1999374			0	0	0.977016	0
	1999383	1999383			0.672691	0.990058	1.17242	2.36678
	1999396	1999396			0.384395	0	1.56323	0.591695
	1999404	1999404			8.16839	15.8409	9.18395	7.10034
	1999432	1999432			6.15031	10.2966	7.81613	2.36678
CCNA_01865	1999449	1999449	periplasmic multidrug efflux lipoprotein precursor	+	0	0	0	2.36678
CCNA_01865	1999547	1999547	periplasmic multidrug efflux lipoprotein precursor	+	21.43	15.6429	26.7702	36.6851
CCNA_01865	1999553	1999553	periplasmic multidrug efflux lipoprotein precursor	+	6.05422	7.12842	2.34484	4.14186
CCNA_01865	1999639	1999639	periplasmic multidrug efflux lipoprotein precursor	+	0	0	0.390806	0
CCNA_01865	1999712	1999712	periplasmic multidrug efflux lipoprotein precursor	+	7.4957	1.58409	7.62072	11.8339
CCNA_01865	1999726	1999726	periplasmic multidrug efflux lipoprotein precursor	+	3.74785	6.13836	12.115	1.77508
CCNA_01865	1999852	1999852	periplasmic multidrug efflux lipoprotein precursor	+	10.2826	3.76222	12.3104	10.0588
CCNA_01865	1999942	1999942	periplasmic multidrug efflux lipoprotein precursor	+	1.34538	0	0	0
CCNA_01865	2000072	2000072	periplasmic multidrug efflux lipoprotein precursor	+	0	0	0.781613	0
CCNA_01865	2000140	2000140	periplasmic multidrug efflux lipoprotein precursor	+	0	0	0.977016	0
CCNA_01865	2000206	2000206	periplasmic multidrug efflux lipoprotein precursor	+	7.3996	12.2767	22.8622	22.4844
CCNA_01865	2000210	2000210	periplasmic multidrug efflux lipoprotein precursor	+	4.32444	10.6926	11.7242	8.28372
CCNA_01865	2000317	2000317	periplasmic multidrug efflux lipoprotein precursor	+	0	0	0	0.591695
CCNA_01865	2000320	2000320	periplasmic multidrug efflux lipoprotein precursor	+	6.43861	8.31649	9.18395	5.32525
CCNA_01865	2000438	2000438	periplasmic multidrug efflux lipoprotein precursor	+	17.3939	16.633	11.3334	20.7093
acrB4	2000757	2000757	cation/multidrug efflux pump acrB4	+	6.05422	1.98012	5.08048	11.2422
acrB4	2000853	2000853	cation/multidrug efflux pump acrB4	+	13.646	11.0887	8.79314	24.2595
acrB4	2000931	2000931	cation/multidrug efflux pump acrB4	+	4.03614	5.34632	3.12645	0
acrB4	2000955	2000955	cation/multidrug efflux pump acrB4	+	16.3368	20.7912	17.7817	20.7093
acrB4	2001118	2001118	cation/multidrug efflux pump acrB4	+	17.1056	12.8708	15.4369	18.3425
acrB4	2001321	2001321	cation/multidrug efflux pump acrB4	+	3.17126	0.396023	4.10347	0
acrB4	2001401	2001401	cation/multidrug efflux pump acrB4	+	2.78686	0	0.58621	1.18339
acrB4	2001447	2001447	cation/multidrug efflux pump acrB4	+	0	0	0.781613	0
acrB4	2001518	2001518	cation/multidrug efflux pump acrB4	+	0	1.98012	0	0
acrB4	2001519	2001519	cation/multidrug efflux pump acrB4	+	7.78399	13.0688	8.59774	14.7924
acrB4	2001530	2001530	cation/multidrug efflux pump acrB4	+	10.667	9.50456	6.44831	14.7924
acrB4	2001683	2001683	cation/multidrug efflux pump acrB4	+	4.51664	1.98012	4.68968	4.73356
acrB4	2001703	2001703	cation/multidrug efflux pump acrB4	+	0	0	1.17242	0
acrB4	2001732	2001732	cation/multidrug efflux pump acrB4	+	0	0	0.58621	0
acrB4	2001744	2001744	cation/multidrug efflux pump acrB4	+	0	0	0.977016	0
acrB4	2001753	2001753	cation/multidrug efflux pump acrB4	+	0	0	0.58621	0
acrB4	2001801	2001801	cation/multidrug efflux pump acrB4	+	18.6431	7.92047	24.4254	17.7508
acrB4	2001840	2001840	cation/multidrug efflux pump acrB4	+	0	0	0.195403	0
acrB4	2001900	2001900	cation/multidrug efflux pump acrB4	+	1.82587	2.17813	3.71266	0.591695
acrB4	2001975	2001975	cation/multidrug efflux pump acrB4	+	2.40247	5.74234	2.73564	0
acrB4	2002035	2002035	cation/multidrug efflux pump acrB4	+	3.26735	2.57415	7.62072	2.36678
acrB4	2002120	2002120	cation/multidrug efflux pump acrB4	+	2.40247	3.56421	2.73564	4.73356
acrB4	2002183	2002183	cation/multidrug efflux pump acrB4	+	0	0.198012	0	0
acrB4	2002299	2002299	cation/multidrug efflux pump acrB4	+	2.88296	1.78211	2.54024	5.91695
acrB4	2002308	2002308	cation/multidrug efflux pump acrB4	+	12.9733	23.5634	15.2414	18.9342
acrB4	2002343	2002343	cation/multidrug efflux pump acrB4	+	0.0960987	0	0	0
acrB4	2002585	2002585	cation/multidrug efflux pump acrB4	+	23.5442	11.8807	17.5863	16.5674
acrB4	2002675	2002675	cation/multidrug efflux pump acrB4	+	0.480493	0	0	0
acrB4	2002887	2002887	cation/multidrug efflux pump acrB4	+	0	0	0.195403	0
acrB4	2002958	2002958	cation/multidrug efflux pump acrB4	+	0.384395	0	0	0
acrB4	2003303	2003303	cation/multidrug efflux pump acrB4	+	8.93717	9.70257	5.8621	2.95847
acrB4	2003378	2003378	cation/multidrug efflux pump acrB4	+	4.03614	4.35626	1.95403	7.10034
acrB4	2003475	2003475	cation/multidrug efflux pump acrB4	+	14.8953	22.9694	13.092	20.1176
acrB4	2003538	2003538	cation/multidrug efflux pump acrB4	+	18.8353	22.7713	15.8277	15.9758
acrB4	2003619	2003619	cation/multidrug efflux pump acrB4	+	2.59466	0.990058	1.75863	10.6505
	2003659	2003659			0	0	0.977016	0
CCNA_03894	2003844	2003844	MFS sugar transporter	-	0.288296	0	0	0
CCNA_03894	2003858	2003858	MFS sugar transporter	-	9.89816	11.6827	15.2414	17.7508
CCNA_03894	2003936	2003936	MFS sugar transporter	-	1.72978	4.55427	1.95403	2.95847
CCNA_03894	2003984	2003984	MFS sugar transporter	-	0	0	0.58621	0
CCNA_03894	2004101	2004101	MFS sugar transporter	-	3.36345	0	0.977016	2.36678
CCNA_03894	2004303	2004303	MFS sugar transporter	-	0	0	0.390806	0
CCNA_03894	2004323	2004323	MFS sugar transporter	-	2.59466	3.76222	4.49427	0
CCNA_03894	2004326	2004326	MFS sugar transporter	-	2.78686	0.792047	2.73564	1.18339
CCNA_03894	2004471	2004471	MFS sugar transporter	-	0	0.198012	0	0
CCNA_03894	2004486	2004486	MFS sugar transporter	-	0.0960987	0	0	0
CCNA_03894	2004710	2004710	MFS sugar transporter	-	8.26448	4.95029	13.2874	1.77508
CCNA_03894	2004825	2004825	MFS sugar transporter	-	0	0	0.195403	0
CCNA_03894	2004861	2004861	MFS sugar transporter	-	10.3787	16.831	16.0231	7.69203
CCNA_03894	2005001	2005001	MFS sugar transporter	-	0.0960987	3.16819	0.195403	0
CCNA_03894	2005037	2005037	MFS sugar transporter	-	5.95812	3.56421	4.68968	3.55017
	2005052	2005052			0	0	0.781613	0
	2005115	2005115			37.2863	41.1864	40.4485	41.4186
CCNA_01868	2005203	2005203	2H phosphodiesterase family protein	-	17.49	12.6727	24.4254	11.8339
CCNA_01868	2005245	2005245	2H phosphodiesterase family protein	-	10.0904	5.1483	11.5288	19.5259
CCNA_01868	2005273	2005273	2H phosphodiesterase family protein	-	0	0	0.195403	0
CCNA_01868	2005320	2005320	2H phosphodiesterase family protein	-	0.960987	3.76222	1.56323	1.18339
CCNA_01868	2005359	2005359	2H phosphodiesterase family protein	-	8.36058	10.8906	6.44831	14.7924
CCNA_01868	2005383	2005383	2H phosphodiesterase family protein	-	3.45955	0.990058	5.66669	1.18339
CCNA_01868	2005461	2005461	2H phosphodiesterase family protein	-	0	0	0.390806	0
CCNA_01868	2005592	2005592	2H phosphodiesterase family protein	-	0	0	0.195403	0
CCNA_01868	2005749	2005749	2H phosphodiesterase family protein	-	32.8657	15.8409	43.7703	30.1764
CCNA_01868	2005851	2005851	2H phosphodiesterase family protein	-	0	0	0.195403	0
CCNA_01868	2005869	2005869	2H phosphodiesterase family protein	-	0	0	0.58621	0
CCNA_01868	2005878	2005878	2H phosphodiesterase family protein	-	1.44148	0	2.14943	0
CCNA_01869	2006070	2006070	TonB-dependent receptor	-	10.667	7.52444	16.4139	7.69203
CCNA_01869	2006123	2006123	TonB-dependent receptor	-	21.7183	30.2958	21.6898	31.3598
CCNA_01869	2006141	2006141	TonB-dependent receptor	-	8.64888	7.12842	5.08048	13.0173
CCNA_01869	2006156	2006156	TonB-dependent receptor	-	0	0	0.781613	0
CCNA_01869	2006192	2006192	TonB-dependent receptor	-	4.32444	0.396023	3.32185	2.95847
CCNA_01869	2006228	2006228	TonB-dependent receptor	-	42.86	54.6512	45.3335	69.2283
CCNA_01869	2006253	2006253	TonB-dependent receptor	-	7.4957	5.94035	5.47129	16.5674
CCNA_01869	2006294	2006294	TonB-dependent receptor	-	14.7992	26.7316	26.5748	36.0934
CCNA_01869	2006318	2006318	TonB-dependent receptor	-	38.3434	39.8003	33.6093	63.3113
CCNA_01869	2006412	2006412	TonB-dependent receptor	-	11.4357	11.4847	11.7242	7.69203
CCNA_01869	2006434	2006434	TonB-dependent receptor	-	0	0	0.58621	0
CCNA_01869	2006453	2006453	TonB-dependent receptor	-	23.352	19.9992	27.7473	25.4429
CCNA_01869	2006579	2006579	TonB-dependent receptor	-	12.1084	9.10854	16.0231	6.50864
CCNA_01869	2006645	2006645	TonB-dependent receptor	-	13.1655	27.7216	18.9541	24.2595
CCNA_01869	2006685	2006685	TonB-dependent receptor	-	0	0	0.390806	0
CCNA_01869	2006763	2006763	TonB-dependent receptor	-	2.88296	4.75228	0.781613	0
CCNA_01869	2006765	2006765	TonB-dependent receptor	-	0.0960987	0	0	0
CCNA_01869	2006798	2006798	TonB-dependent receptor	-	4.32444	4.35626	5.47129	7.10034
CCNA_01869	2006834	2006834	TonB-dependent receptor	-	51.1245	55.0473	39.0806	69.82
CCNA_01869	2006836	2006836	TonB-dependent receptor	-	6.34251	1.98012	6.44831	10.6505
CCNA_01869	2006867	2006867	TonB-dependent receptor	-	7.1113	6.53439	11.5288	2.95847
CCNA_01869	2006894	2006894	TonB-dependent receptor	-	46.9922	40.7904	46.3106	49.7023
CCNA_01869	2007011	2007011	TonB-dependent receptor	-	3.17126	1.18807	3.12645	4.14186
CCNA_01869	2007020	2007020	TonB-dependent receptor	-	3.17126	8.31649	2.54024	13.609
CCNA_01869	2007051	2007051	TonB-dependent receptor	-	21.0456	21.5833	24.6208	27.218
CCNA_01869	2007053	2007053	TonB-dependent receptor	-	8.26448	6.93041	10.9426	11.2422
CCNA_01869	2007093	2007093	TonB-dependent receptor	-	0	0	0.195403	0
CCNA_01869	2007095	2007095	TonB-dependent receptor	-	8.74498	6.53439	8.79314	8.28372
CCNA_01869	2007203	2007203	TonB-dependent receptor	-	16.0485	3.56421	11.3334	24.8512
CCNA_01869	2007221	2007221	TonB-dependent receptor	-	3.45955	0.594035	2.14943	2.95847
CCNA_01869	2007233	2007233	TonB-dependent receptor	-	14.607	15.4449	14.069	21.301
CCNA_01869	2007256	2007256	TonB-dependent receptor	-	3.26735	2.97018	2.93105	5.32525
CCNA_01869	2007306	2007306	TonB-dependent receptor	-	11.1474	19.8012	8.98855	16.5674
CCNA_01869	2007311	2007311	TonB-dependent receptor	-	12.9733	11.0887	12.8966	13.0173
CCNA_01869	2007335	2007335	TonB-dependent receptor	-	29.1179	32.4739	42.9887	42.0103
CCNA_01869	2007356	2007356	TonB-dependent receptor	-	7.3035	3.96023	11.9196	7.69203
CCNA_01869	2007368	2007368	TonB-dependent receptor	-	11.724	19.6032	13.092	14.2007
CCNA_01869	2007404	2007404	TonB-dependent receptor	-	7.3996	3.56421	13.8736	13.0173
CCNA_01869	2007417	2007417	TonB-dependent receptor	-	6.15031	6.33637	2.73564	0.591695
CCNA_01869	2007422	2007422	TonB-dependent receptor	-	6.53471	8.91053	9.37935	10.0588
CCNA_01869	2007473	2007473	TonB-dependent receptor	-	3.36345	5.34632	6.2529	5.91695
CCNA_01869	2007527	2007527	TonB-dependent receptor	-	31.3282	39.8003	35.9542	47.3356
CCNA_01869	2007531	2007531	TonB-dependent receptor	-	3.17126	3.16819	6.44831	7.10034
CCNA_01869	2007581	2007581	TonB-dependent receptor	-	1.72978	2.77216	1.17242	1.18339
CCNA_01869	2007605	2007605	TonB-dependent receptor	-	3.94004	4.95029	7.62072	4.73356
CCNA_01869	2007779	2007779	TonB-dependent receptor	-	3.45955	7.92047	9.18395	6.50864
CCNA_01869	2007782	2007782	TonB-dependent receptor	-	1.34538	3.76222	1.56323	11.2422
CCNA_01869	2007796	2007796	TonB-dependent receptor	-	1.24928	4.35626	6.64371	5.32525
CCNA_01869	2007866	2007866	TonB-dependent receptor	-	6.24641	2.97018	9.57476	8.28372
CCNA_01869	2007872	2007872	TonB-dependent receptor	-	1.34538	1.78211	1.75863	6.50864
CCNA_01869	2007911	2007911	TonB-dependent receptor	-	9.22547	9.90058	14.8506	8.87542
CCNA_01869	2007944	2007944	TonB-dependent receptor	-	6.823	5.1483	8.79314	13.0173
CCNA_01869	2007950	2007950	TonB-dependent receptor	-	6.823	2.57415	4.49427	1.77508
CCNA_01869	2008001	2008001	TonB-dependent receptor	-	5.76592	6.53439	4.88508	2.36678
CCNA_01869	2008013	2008013	TonB-dependent receptor	-	0	0	0.781613	0
CCNA_01869	2008044	2008044	TonB-dependent receptor	-	0.192197	0	0	0
CCNA_01869	2008115	2008115	TonB-dependent receptor	-	2.78686	2.37614	5.27589	10.0588
CCNA_01869	2008232	2008232	TonB-dependent receptor	-	39.6887	38.2163	38.4944	50.8857
CCNA_01869	2008238	2008238	TonB-dependent receptor	-	0	0	0.977016	0
CCNA_01869	2008277	2008277	TonB-dependent receptor	-	26.2349	24.1574	19.3449	20.1176
CCNA_01869	2008358	2008358	TonB-dependent receptor	-	24.9857	24.1574	13.6782	26.0346
CCNA_01869	2008406	2008406	TonB-dependent receptor	-	7.4957	5.94035	4.88508	12.4256
CCNA_01869	2008412	2008412	TonB-dependent receptor	-	7.97619	2.17813	9.96556	0
CCNA_01869	2008431	2008431	TonB-dependent receptor	-	3.17126	0.792047	2.54024	4.14186
CCNA_01869	2008645	2008645	TonB-dependent receptor	-	36.5175	42.3745	32.6323	50.8857
CCNA_01869	2008652	2008652	TonB-dependent receptor	-	36.8058	50.889	47.0922	46.7439
CCNA_01869	2008659	2008659	TonB-dependent receptor	-	0.192197	0	0	0
	2008713	2008713			0.192197	0	0.390806	0
	2008740	2008740			0	0	0.390806	0
CCNA_01870	2008852	2008852	NagC-family transcriptional regulator	-	30.0789	22.5733	22.4714	34.3183
CCNA_01870	2008898	2008898	NagC-family transcriptional regulator	-	28.7335	19.8012	24.4254	29.5847
CCNA_01870	2008901	2008901	NagC-family transcriptional regulator	-	13.1655	15.0489	15.6323	28.993
CCNA_01870	2008907	2008907	NagC-family transcriptional regulator	-	0	0.198012	0	0
CCNA_01870	2008989	2008989	NagC-family transcriptional regulator	-	0.384395	0	0.781613	0
CCNA_01870	2009258	2009258	NagC-family transcriptional regulator	-	22.391	12.8708	25.5978	31.3598
CCNA_01870	2009264	2009264	NagC-family transcriptional regulator	-	3.65175	4.95029	10.5518	1.18339
CCNA_01870	2009297	2009297	NagC-family transcriptional regulator	-	3.45955	5.1483	8.40234	7.10034
CCNA_01870	2009328	2009328	NagC-family transcriptional regulator	-	0	0	0.195403	0
CCNA_01870	2009338	2009338	NagC-family transcriptional regulator	-	4.42054	1.58409	4.49427	5.91695
CCNA_01870	2009410	2009410	NagC-family transcriptional regulator	-	1.24928	0	1.17242	4.73356
CCNA_01870	2009418	2009418	NagC-family transcriptional regulator	-	6.63081	7.72246	7.42532	9.46711
CCNA_01870	2009623	2009623	NagC-family transcriptional regulator	-	0.768789	0	0.390806	11.8339
CCNA_01870	2009651	2009651	NagC-family transcriptional regulator	-	3.74785	0	2.73564	4.14186
CCNA_01870	2009796	2009796	NagC-family transcriptional regulator	-	5.95812	2.77216	3.12645	1.77508
CCNA_01870	2009868	2009868	NagC-family transcriptional regulator	-	0.384395	2.17813	1.75863	0
	2009936	2009936			47.0883	34.454	64.6785	19.5259
CCNA_03895	2009983	2009983	hypothetical protein	-	0.192197	0	1.56323	0
CCNA_03895	2010026	2010026	hypothetical protein	-	0.768789	0	0	0
CCNA_03895	2010191	2010191	hypothetical protein	-	12.8772	10.4946	8.98855	7.10034
	2010234	2010234			25.4661	15.6429	22.8622	20.1176
CCNA_01873	2010277	2010277	magnesium and cobalt transport protein corA	+	33.6345	28.7117	23.6438	28.993
CCNA_01873	2010472	2010472	magnesium and cobalt transport protein corA	+	38.5356	41.5825	34.391	47.3356
	2010476	2010476			80.0502	78.6106	78.1613	90.5293
	2010554	2010554			0	0	0.195403	0
	2010640	2010640			2.21027	0.396023	0.977016	2.36678
	2010708	2010708			4.90103	2.77216	7.42532	0
	2012222	2012222			1.44148	1.78211	0.977016	1.77508
	2012225	2012225			3.45955	0.396023	3.12645	5.32525
	2012244	2012244			0.864888	0	1.36782	0
	2012310	2012310			0	0.198012	0	0
	2012327	2012327			1.63368	0.396023	1.75863	4.73356
	2012367	2012367			1.15318	5.34632	2.73564	2.95847
	2012394	2012394			2.11417	0.198012	0.977016	0
	2012430	2012430			0.192197	0	0	0
	2012441	2012441			0	0	0	0.591695
	2012451	2012451			0	0.198012	0	0
	2012457	2012457			0	0	1.95403	0
	2012575	2012575			3.55565	2.77216	1.75863	3.55017
	2012722	2012722			0	0	0	0.591695
	2012746	2012746			0	0	0.195403	0
	2012762	2012762			7.4957	11.0887	8.59774	13.0173
	2012799	2012799			0	0	1.36782	0
	2012811	2012811			5.76592	2.57415	2.73564	13.0173
	2012837	2012837			16.9134	13.8608	21.2989	9.46711
CCNA_01875	2012852	2012852	acyl-CoA dehydrogenase, short-chain specific	+	9.12937	9.30655	9.77016	11.2422
CCNA_01875	2012989	2012989	acyl-CoA dehydrogenase, short-chain specific	+	1.15318	1.98012	0.195403	0
CCNA_01875	2013006	2013006	acyl-CoA dehydrogenase, short-chain specific	+	8.36058	6.13836	4.88508	2.36678
CCNA_01875	2013022	2013022	acyl-CoA dehydrogenase, short-chain specific	+	7.1113	9.50456	7.81613	5.32525
CCNA_01875	2013049	2013049	acyl-CoA dehydrogenase, short-chain specific	+	10.0904	12.8708	9.57476	15.9758
CCNA_01875	2013052	2013052	acyl-CoA dehydrogenase, short-chain specific	+	4.03614	1.38608	4.29887	1.77508
CCNA_01875	2013273	2013273	acyl-CoA dehydrogenase, short-chain specific	+	40.8419	47.5228	47.8738	42.0103
CCNA_01875	2013297	2013297	acyl-CoA dehydrogenase, short-chain specific	+	10.763	19.2071	16.0231	47.3356
CCNA_01875	2013328	2013328	acyl-CoA dehydrogenase, short-chain specific	+	0.768789	2.57415	0.390806	4.73356
CCNA_01875	2013413	2013413	acyl-CoA dehydrogenase, short-chain specific	+	8.36058	0.396023	6.2529	4.14186
CCNA_01875	2013569	2013569	acyl-CoA dehydrogenase, short-chain specific	+	24.7935	18.0191	31.6553	33.1349
CCNA_01875	2013624	2013624	acyl-CoA dehydrogenase, short-chain specific	+	9.12937	6.7324	17.0001	10.6505
CCNA_01875	2013695	2013695	acyl-CoA dehydrogenase, short-chain specific	+	2.78686	0	1.75863	4.73356
CCNA_01875	2013737	2013737	acyl-CoA dehydrogenase, short-chain specific	+	6.34251	9.50456	6.83911	0
CCNA_01875	2013861	2013861	acyl-CoA dehydrogenase, short-chain specific	+	50.5479	31.2858	48.46	53.2525
CCNA_01875	2013865	2013865	acyl-CoA dehydrogenase, short-chain specific	+	22.9676	24.1574	20.5173	15.9758
CCNA_01875	2013873	2013873	acyl-CoA dehydrogenase, short-chain specific	+	2.49857	2.17813	2.93105	11.2422
CCNA_01875	2013891	2013891	acyl-CoA dehydrogenase, short-chain specific	+	6.05422	6.33637	7.03451	3.55017
CCNA_01875	2013918	2013918	acyl-CoA dehydrogenase, short-chain specific	+	23.7364	18.0191	24.0346	14.7924
CCNA_01875	2013981	2013981	acyl-CoA dehydrogenase, short-chain specific	+	26.0427	40.5924	31.4599	32.5432
CCNA_01876	2014047	2014047	oxidoreductase	-	19.6041	38.0182	33.6093	39.0518
CCNA_01876	2014113	2014113	oxidoreductase	-	35.076	32.8699	35.1726	34.91
CCNA_01876	2014149	2014149	oxidoreductase	-	3.07516	6.33637	7.81613	6.50864
CCNA_01876	2014168	2014168	oxidoreductase	-	9.89816	18.4151	7.42532	8.28372
CCNA_01876	2014170	2014170	oxidoreductase	-	91.7742	138.608	114.897	110.055
CCNA_01876	2014201	2014201	oxidoreductase	-	12.4928	8.91053	10.5518	8.28372
CCNA_01876	2014215	2014215	oxidoreductase	-	14.3187	21.9793	22.8622	22.4844
CCNA_01876	2014260	2014260	oxidoreductase	-	40.3614	51.6811	34.5864	44.3771
CCNA_01876	2014386	2014386	oxidoreductase	-	0	0	0.195403	0
CCNA_01876	2014421	2014421	oxidoreductase	-	15.6641	6.53439	7.81613	13.0173
CCNA_01876	2014485	2014485	oxidoreductase	-	0	0	0.195403	0
CCNA_01876	2014554	2014554	oxidoreductase	-	7.4957	11.0887	5.47129	13.609
CCNA_01876	2014647	2014647	oxidoreductase	-	0	0	0.977016	0
CCNA_01876	2014686	2014686	oxidoreductase	-	12.7811	13.6628	21.1035	35.5017
CCNA_01876	2014689	2014689	oxidoreductase	-	14.7992	21.3853	16.2185	31.3598
CCNA_01876	2014696	2014696	oxidoreductase	-	0	0	0.781613	0
CCNA_01876	2014781	2014781	oxidoreductase	-	0	0	0	0.591695
CCNA_01876	2014995	2014995	oxidoreductase	-	5.18933	12.4747	2.14943	5.32525
CCNA_01876	2015019	2015019	oxidoreductase	-	23.7364	31.8799	24.6208	49.7023
CCNA_01876	2015054	2015054	oxidoreductase	-	0	0	0.195403	0
CCNA_01876	2015139	2015139	oxidoreductase	-	0	0	0.195403	0
CCNA_01876	2015286	2015286	oxidoreductase	-	10.9552	4.15825	16.0231	24.8512
CCNA_01876	2015349	2015349	oxidoreductase	-	5.95812	9.30655	4.10347	1.18339
CCNA_01876	2015424	2015424	oxidoreductase	-	3.45955	6.33637	2.34484	1.77508
CCNA_01876	2015499	2015499	oxidoreductase	-	18.0665	16.435	13.8736	21.8927
CCNA_01876	2015505	2015505	oxidoreductase	-	37.959	38.8103	32.6323	28.993
CCNA_01876	2015541	2015541	oxidoreductase	-	1.15318	0.198012	0.195403	0
CCNA_01876	2015553	2015553	oxidoreductase	-	6.53471	1.98012	6.44831	4.73356
CCNA_01876	2015631	2015631	oxidoreductase	-	42.3795	37.8202	39.8622	53.2525
CCNA_01876	2015671	2015671	oxidoreductase	-	0.192197	6.53439	1.17242	0
	2015720	2015720			0	0	0.781613	0
CCNA_01877	2016505	2016505	acyl-CoA thioesterase II	+	13.0694	14.0588	8.40234	4.73356
CCNA_01877	2016548	2016548	acyl-CoA thioesterase II	+	5.76592	4.55427	8.79314	2.36678
CCNA_01877	2016615	2016615	acyl-CoA thioesterase II	+	10.4748	9.50456	14.8506	7.69203
CCNA_01878	2016805	2016805	long-chain-fatty-acid--CoA ligase	-	8.07229	10.8906	7.81613	3.55017
CCNA_01878	2016816	2016816	long-chain-fatty-acid--CoA ligase	-	1.63368	0.990058	6.0575	3.55017
CCNA_01878	2016846	2016846	long-chain-fatty-acid--CoA ligase	-	0	0	0.781613	0
CCNA_01878	2016882	2016882	long-chain-fatty-acid--CoA ligase	-	38.8239	27.1276	30.6783	62.1279
CCNA_01878	2017044	2017044	long-chain-fatty-acid--CoA ligase	-	0	0	0.977016	0
CCNA_01878	2017152	2017152	long-chain-fatty-acid--CoA ligase	-	10.3787	20.3952	7.42532	20.7093
CCNA_01878	2017176	2017176	long-chain-fatty-acid--CoA ligase	-	17.0095	11.8807	10.161	5.32525
CCNA_01878	2017209	2017209	long-chain-fatty-acid--CoA ligase	-	5.66982	5.94035	8.01153	0.591695
CCNA_01878	2017282	2017282	long-chain-fatty-acid--CoA ligase	-	0	0	0.195403	0
CCNA_01878	2017362	2017362	long-chain-fatty-acid--CoA ligase	-	6.24641	3.76222	6.44831	12.4256
CCNA_01878	2017411	2017411	long-chain-fatty-acid--CoA ligase	-	1.72978	1.78211	2.14943	2.95847
CCNA_01878	2017837	2017837	long-chain-fatty-acid--CoA ligase	-	16.0485	20.9892	24.0346	13.609
CCNA_01878	2017863	2017863	long-chain-fatty-acid--CoA ligase	-	16.4329	3.76222	17.7817	9.46711
CCNA_01878	2017869	2017869	long-chain-fatty-acid--CoA ligase	-	0	0	0.195403	0
CCNA_01878	2017872	2017872	long-chain-fatty-acid--CoA ligase	-	8.64888	12.6727	13.2874	13.609
CCNA_01878	2017897	2017897	long-chain-fatty-acid--CoA ligase	-	0	2.97018	0	0
CCNA_01878	2017914	2017914	long-chain-fatty-acid--CoA ligase	-	0.288296	0	0	0
CCNA_01878	2017938	2017938	long-chain-fatty-acid--CoA ligase	-	7.59179	4.35626	4.88508	7.69203
CCNA_01878	2018045	2018045	long-chain-fatty-acid--CoA ligase	-	0	0	0.58621	0
CCNA_01878	2018058	2018058	long-chain-fatty-acid--CoA ligase	-	5.66982	2.17813	7.03451	2.95847
CCNA_01878	2018094	2018094	long-chain-fatty-acid--CoA ligase	-	5.86202	2.57415	11.9196	7.10034
CCNA_01878	2018115	2018115	long-chain-fatty-acid--CoA ligase	-	1.82587	0	0	1.77508
CCNA_01878	2018121	2018121	long-chain-fatty-acid--CoA ligase	-	5.18933	5.1483	11.138	13.609
CCNA_01878	2018178	2018178	long-chain-fatty-acid--CoA ligase	-	5.09323	2.57415	8.20693	9.46711
CCNA_01878	2018254	2018254	long-chain-fatty-acid--CoA ligase	-	16.9134	17.425	17.3909	33.1349
CCNA_01878	2018364	2018364	long-chain-fatty-acid--CoA ligase	-	35.5565	26.7316	37.1266	47.9273
	2018410	2018410			32.5774	42.5725	29.1151	56.8027
	2018435	2018435			0	0	0.195403	0
	2018444	2018444			23.5442	22.9694	18.7587	14.7924
	2018457	2018457			9.99426	11.0887	2.73564	13.0173
	2018514	2018514			0	0	0.195403	0
	2018523	2018523			6.43861	19.0091	8.20693	3.55017
	2018598	2018598			14.3187	8.5145	11.138	20.7093
CCNA_01879	2018726	2018726	NADH:flavin oxidoreductase, old yellow enzyme family	+	19.2197	19.9992	15.4369	23.6678
CCNA_01879	2018729	2018729	NADH:flavin oxidoreductase, old yellow enzyme family	+	17.49	23.3654	29.1151	25.4429
CCNA_01879	2018753	2018753	NADH:flavin oxidoreductase, old yellow enzyme family	+	0.0960987	0	0	0
CCNA_01879	2018815	2018815	NADH:flavin oxidoreductase, old yellow enzyme family	+	0.288296	1.98012	0.58621	0
CCNA_01879	2018984	2018984	NADH:flavin oxidoreductase, old yellow enzyme family	+	11.4357	16.435	13.4828	11.8339
CCNA_01879	2018996	2018996	NADH:flavin oxidoreductase, old yellow enzyme family	+	0.192197	0	0	0
CCNA_01879	2019050	2019050	NADH:flavin oxidoreductase, old yellow enzyme family	+	24.0247	28.5137	34.1956	28.993
CCNA_01879	2019055	2019055	NADH:flavin oxidoreductase, old yellow enzyme family	+	5.76592	6.53439	7.81613	7.69203
CCNA_01879	2019119	2019119	NADH:flavin oxidoreductase, old yellow enzyme family	+	11.0513	4.35626	10.161	8.28372
CCNA_01879	2019123	2019123	NADH:flavin oxidoreductase, old yellow enzyme family	+	0	0	0.58621	0
CCNA_01879	2019170	2019170	NADH:flavin oxidoreductase, old yellow enzyme family	+	2.21027	1.58409	1.75863	0.591695
CCNA_01879	2019266	2019266	NADH:flavin oxidoreductase, old yellow enzyme family	+	3.94004	5.34632	5.08048	8.28372
CCNA_01879	2019290	2019290	NADH:flavin oxidoreductase, old yellow enzyme family	+	36.5175	68.116	41.8163	37.2768
CCNA_01879	2019296	2019296	NADH:flavin oxidoreductase, old yellow enzyme family	+	0	0	0.195403	0
CCNA_01879	2019320	2019320	NADH:flavin oxidoreductase, old yellow enzyme family	+	0.288296	0	0	0
CCNA_01879	2019545	2019545	NADH:flavin oxidoreductase, old yellow enzyme family	+	0	0	0	0.591695
CCNA_01879	2019564	2019564	NADH:flavin oxidoreductase, old yellow enzyme family	+	0	0	0.781613	0
	2019721	2019721			6.53471	0.990058	7.62072	7.10034
CCNA_01880	2019959	2019959	3-ketoacyl-(acyl-carrier-protein) reductase FabG	+	0.192197	0	0	0
CCNA_01880	2020203	2020203	3-ketoacyl-(acyl-carrier-protein) reductase FabG	+	6.15031	0	0.977016	0
CCNA_01880	2020230	2020230	3-ketoacyl-(acyl-carrier-protein) reductase FabG	+	45.9352	17.8211	55.4945	56.211
CCNA_01880	2020479	2020479	3-ketoacyl-(acyl-carrier-protein) reductase FabG	+	0	0	0.58621	0
CCNA_01880	2020519	2020519	3-ketoacyl-(acyl-carrier-protein) reductase FabG	+	9.51377	6.93041	12.115	6.50864
CCNA_01881	2020578	2020578	NAD-binding Rossmann superfamily protein	+	0.384395	0	0	0
CCNA_01881	2020791	2020791	NAD-binding Rossmann superfamily protein	+	19.8924	9.90058	15.6323	9.46711
CCNA_01881	2020841	2020841	NAD-binding Rossmann superfamily protein	+	5.28543	8.31649	7.42532	6.50864
CCNA_01881	2021154	2021154	NAD-binding Rossmann superfamily protein	+	11.8201	20.5932	13.2874	18.9342
CCNA_01882	2021163	2021163	SMP-30/gluconolaconase/LRE-like protein	+	1.24928	0	1.36782	0.591695
CCNA_01882	2021239	2021239	SMP-30/gluconolaconase/LRE-like protein	+	8.84108	6.33637	2.73564	1.18339
CCNA_01882	2021275	2021275	SMP-30/gluconolaconase/LRE-like protein	+	2.49857	3.56421	0.977016	10.0588
CCNA_01882	2021383	2021383	SMP-30/gluconolaconase/LRE-like protein	+	2.21027	2.57415	1.17242	1.18339
CCNA_01882	2021542	2021542	SMP-30/gluconolaconase/LRE-like protein	+	3.36345	2.77216	7.03451	17.1591
CCNA_01882	2021610	2021610	SMP-30/gluconolaconase/LRE-like protein	+	0	0	0.58621	0
CCNA_01882	2021638	2021638	SMP-30/gluconolaconase/LRE-like protein	+	30.0789	22.7713	29.5059	15.9758
CCNA_01882	2021680	2021680	SMP-30/gluconolaconase/LRE-like protein	+	74.2843	90.6894	69.5635	89.9376
CCNA_01882	2021756	2021756	SMP-30/gluconolaconase/LRE-like protein	+	0	0	0.390806	0
CCNA_01882	2021781	2021781	SMP-30/gluconolaconase/LRE-like protein	+	39.2083	53.8592	29.5059	30.1764
CCNA_01882	2021840	2021840	SMP-30/gluconolaconase/LRE-like protein	+	13.5499	18.4151	15.2414	14.2007
CCNA_01882	2021914	2021914	SMP-30/gluconolaconase/LRE-like protein	+	35.6526	69.5021	51.7818	66.2698
CCNA_01883	2022158	2022158	acyl-CoA dehydrogenase	+	0	0	0.390806	0
CCNA_01883	2022200	2022200	acyl-CoA dehydrogenase	+	12.5889	19.9992	13.092	10.0588
CCNA_01883	2022214	2022214	acyl-CoA dehydrogenase	+	0	0	0.58621	0
CCNA_01883	2022239	2022239	acyl-CoA dehydrogenase	+	7.1113	10.0986	4.68968	6.50864
CCNA_01883	2022272	2022272	acyl-CoA dehydrogenase	+	33.6345	37.2262	18.1725	49.1107
CCNA_01883	2022335	2022335	acyl-CoA dehydrogenase	+	0	0	0	4.14186
CCNA_01883	2022384	2022384	acyl-CoA dehydrogenase	+	0	0	0.58621	0
CCNA_01883	2022386	2022386	acyl-CoA dehydrogenase	+	19.1236	16.633	27.3564	22.4844
CCNA_01883	2022410	2022410	acyl-CoA dehydrogenase	+	0.0960987	0	0	0
CCNA_01883	2022431	2022431	acyl-CoA dehydrogenase	+	5.28543	14.0588	7.03451	9.46711
CCNA_01883	2022500	2022500	acyl-CoA dehydrogenase	+	28.4452	29.8998	34.391	56.211
CCNA_01883	2022533	2022533	acyl-CoA dehydrogenase	+	18.7392	20.5932	24.6208	18.3425
CCNA_01883	2022539	2022539	acyl-CoA dehydrogenase	+	0	0	0.58621	0
CCNA_01883	2022606	2022606	acyl-CoA dehydrogenase	+	0	0.198012	0	0
CCNA_01883	2022755	2022755	acyl-CoA dehydrogenase	+	9.89816	13.0688	17.3909	15.9758
CCNA_01883	2022825	2022825	acyl-CoA dehydrogenase	+	0	0	0.977016	0
CCNA_01883	2022906	2022906	acyl-CoA dehydrogenase	+	1.63368	0	1.17242	0
CCNA_01883	2023049	2023049	acyl-CoA dehydrogenase	+	4.99713	1.38608	1.95403	1.18339
CCNA_01883	2023068	2023068	acyl-CoA dehydrogenase	+	0	0	0.195403	0
CCNA_01883	2023070	2023070	acyl-CoA dehydrogenase	+	6.9191	6.33637	4.10347	1.18339
CCNA_01883	2023142	2023142	acyl-CoA dehydrogenase	+	16.6251	24.1574	16.4139	28.993
CCNA_01883	2023163	2023163	acyl-CoA dehydrogenase	+	13.3577	14.8509	14.8506	14.7924
CCNA_01884	2023284	2023284	acyl-CoA dehydrogenase, short-chain specific	+	0.672691	0	0.195403	0
CCNA_01884	2023327	2023327	acyl-CoA dehydrogenase, short-chain specific	+	12.1084	2.37614	10.5518	11.8339
CCNA_01884	2023344	2023344	acyl-CoA dehydrogenase, short-chain specific	+	34.4994	33.662	32.2415	29.5847
CCNA_01884	2023355	2023355	acyl-CoA dehydrogenase, short-chain specific	+	0.192197	0	0	0
CCNA_01884	2023470	2023470	acyl-CoA dehydrogenase, short-chain specific	+	4.03614	0.198012	1.75863	2.36678
CCNA_01884	2023483	2023483	acyl-CoA dehydrogenase, short-chain specific	+	3.07516	1.98012	4.49427	2.95847
CCNA_01884	2023518	2023518	acyl-CoA dehydrogenase, short-chain specific	+	0	0	0.195403	0
CCNA_01884	2023722	2023722	acyl-CoA dehydrogenase, short-chain specific	+	0	0	0.58621	0
CCNA_01884	2023727	2023727	acyl-CoA dehydrogenase, short-chain specific	+	0	0	0.195403	0
CCNA_01884	2023757	2023757	acyl-CoA dehydrogenase, short-chain specific	+	2.30637	0	3.71266	2.36678
CCNA_01884	2023904	2023904	acyl-CoA dehydrogenase, short-chain specific	+	0	0	0	0.591695
CCNA_01884	2024010	2024010	acyl-CoA dehydrogenase, short-chain specific	+	17.2978	24.7515	26.7702	10.0588
CCNA_01884	2024044	2024044	acyl-CoA dehydrogenase, short-chain specific	+	4.90103	5.54433	7.42532	2.36678
CCNA_01884	2024118	2024118	acyl-CoA dehydrogenase, short-chain specific	+	43.1483	38.0182	45.7243	31.9515
CCNA_01884	2024176	2024176	acyl-CoA dehydrogenase, short-chain specific	+	0	0	0.195403	0
CCNA_01884	2024208	2024208	acyl-CoA dehydrogenase, short-chain specific	+	63.0407	66.1359	87.9314	109.464
CCNA_01884	2024277	2024277	acyl-CoA dehydrogenase, short-chain specific	+	17.7783	19.2071	16.8047	31.3598
CCNA_01884	2024354	2024354	acyl-CoA dehydrogenase, short-chain specific	+	0	0	0.390806	0
CCNA_01884	2024368	2024368	acyl-CoA dehydrogenase, short-chain specific	+	4.51664	0	4.49427	2.36678
	2024425	2024425			15.4719	10.8906	21.1035	24.8512
CCNA_01885	2024477	2024477	short chain dehydrogenase	-	9.70596	2.77216	11.138	3.55017
CCNA_01885	2024528	2024528	short chain dehydrogenase	-	0.672691	0	0	0
CCNA_01885	2024555	2024555	short chain dehydrogenase	-	1.44148	0.792047	1.56323	1.18339
CCNA_01885	2024768	2024768	short chain dehydrogenase	-	7.3035	2.17813	4.68968	1.18339
CCNA_01885	2024856	2024856	short chain dehydrogenase	-	0	0	0.390806	0
CCNA_01885	2024945	2024945	short chain dehydrogenase	-	6.63081	5.54433	7.42532	3.55017
CCNA_01885	2025142	2025142	short chain dehydrogenase	-	0	0	0	2.36678
CCNA_01885	2025155	2025155	short chain dehydrogenase	-	0.0960987	0	0	0
CCNA_01885	2025158	2025158	short chain dehydrogenase	-	0.0960987	0	0	0
	2025266	2025266			2.49857	6.7324	6.64371	0
	2025277	2025277			0	0	0.977016	0
	2025279	2025279			11.9162	16.831	9.96556	21.301
	2025282	2025282			32.6735	29.3057	26.7702	27.218
	2025295	2025295			9.32157	10.0986	8.79314	2.36678
CCNA_01886	2025427	2025427	TonB-dependent receptor	-	70.3442	47.1268	81.6785	120.706
CCNA_01886	2025488	2025488	TonB-dependent receptor	-	0.192197	0	0	0
CCNA_01886	2025556	2025556	TonB-dependent receptor	-	21.7183	26.5336	22.8622	19.5259
CCNA_01886	2025653	2025653	TonB-dependent receptor	-	0	0	0	0.591695
CCNA_01886	2025661	2025661	TonB-dependent receptor	-	16.9134	10.4946	18.3679	20.7093
CCNA_01886	2025679	2025679	TonB-dependent receptor	-	18.7392	14.4549	15.2414	13.609
CCNA_01886	2025681	2025681	TonB-dependent receptor	-	0	0	0.195403	0
CCNA_01886	2025682	2025682	TonB-dependent receptor	-	25.5622	25.7415	34.0002	32.5432
CCNA_01886	2025730	2025730	TonB-dependent receptor	-	10.667	9.70257	19.9311	20.7093
CCNA_01886	2025872	2025872	TonB-dependent receptor	-	1.24928	0.198012	0	0.591695
CCNA_01886	2025917	2025917	TonB-dependent receptor	-	0.768789	1.18807	1.56323	2.36678
CCNA_01886	2026010	2026010	TonB-dependent receptor	-	2.40247	3.16819	1.56323	2.36678
CCNA_01886	2026186	2026186	TonB-dependent receptor	-	2.11417	0.198012	4.10347	2.36678
CCNA_01886	2026195	2026195	TonB-dependent receptor	-	25.2739	19.0091	26.184	34.91
CCNA_01886	2026201	2026201	TonB-dependent receptor	-	10.3787	15.4449	12.115	6.50864
CCNA_01886	2026279	2026279	TonB-dependent receptor	-	14.0304	17.8211	14.8506	20.7093
CCNA_01886	2026291	2026291	TonB-dependent receptor	-	7.3035	21.3853	5.8621	13.609
CCNA_01886	2026294	2026294	TonB-dependent receptor	-	0	0	0.390806	0
CCNA_01886	2026343	2026343	TonB-dependent receptor	-	12.7811	19.8012	16.6093	9.46711
CCNA_01886	2026345	2026345	TonB-dependent receptor	-	6.9191	14.6529	12.5058	21.301
CCNA_01886	2026357	2026357	TonB-dependent receptor	-	11.1474	12.6727	8.98855	7.10034
CCNA_01886	2026366	2026366	TonB-dependent receptor	-	13.9343	7.72246	14.8506	21.301
CCNA_01886	2026537	2026537	TonB-dependent receptor	-	7.0152	9.10854	12.3104	6.50864
CCNA_01886	2026553	2026553	TonB-dependent receptor	-	3.17126	10.8906	6.64371	16.5674
CCNA_01886	2026579	2026579	TonB-dependent receptor	-	38.0551	41.3844	28.9197	23.0761
CCNA_01886	2026582	2026582	TonB-dependent receptor	-	54.1035	61.1856	64.8739	38.4602
CCNA_01886	2026618	2026618	TonB-dependent receptor	-	8.84108	2.57415	12.8966	23.0761
CCNA_01886	2026636	2026636	TonB-dependent receptor	-	53.623	50.295	36.345	50.294
CCNA_01886	2026679	2026679	TonB-dependent receptor	-	5.38152	1.18807	4.88508	1.18339
CCNA_01886	2026681	2026681	TonB-dependent receptor	-	27.1959	40.3944	27.3564	46.1522
CCNA_01886	2026738	2026738	TonB-dependent receptor	-	8.36058	12.0787	7.62072	11.8339
CCNA_01886	2026762	2026762	TonB-dependent receptor	-	46.0313	68.9081	60.575	49.1107
CCNA_01886	2026783	2026783	TonB-dependent receptor	-	9.12937	4.55427	7.22992	15.3841
CCNA_01886	2026929	2026929	TonB-dependent receptor	-	0	0	0.781613	0
CCNA_01886	2027020	2027020	TonB-dependent receptor	-	24.6013	27.1276	30.8737	48.519
CCNA_01886	2027023	2027023	TonB-dependent receptor	-	26.7154	18.4151	32.8277	34.3183
CCNA_01886	2027104	2027104	TonB-dependent receptor	-	19.6041	16.435	13.8736	10.6505
CCNA_01886	2027107	2027107	TonB-dependent receptor	-	12.3967	11.2867	12.8966	8.87542
CCNA_01886	2027125	2027125	TonB-dependent receptor	-	0	0	0.195403	0
CCNA_01886	2027161	2027161	TonB-dependent receptor	-	20.7573	16.237	24.4254	10.0588
CCNA_01886	2027206	2027206	TonB-dependent receptor	-	10.763	7.92047	9.37935	25.4429
CCNA_01886	2027236	2027236	TonB-dependent receptor	-	7.2074	13.8608	11.3334	0.591695
CCNA_01886	2027251	2027251	TonB-dependent receptor	-	17.9704	19.9992	19.5403	25.4429
CCNA_01886	2027363	2027363	TonB-dependent receptor	-	0	0	0.58621	0
CCNA_01886	2027443	2027443	TonB-dependent receptor	-	0	0	0.58621	0
CCNA_01886	2027461	2027461	TonB-dependent receptor	-	12.3006	22.9694	12.3104	16.5674
CCNA_01886	2027573	2027573	TonB-dependent receptor	-	4.51664	5.1483	4.29887	6.50864
CCNA_01886	2027605	2027605	TonB-dependent receptor	-	36.3253	58.4134	41.6209	30.1764
CCNA_01886	2027608	2027608	TonB-dependent receptor	-	0	0	0	0.591695
CCNA_01886	2027673	2027673	TonB-dependent receptor	-	3.17126	5.1483	4.68968	1.18339
CCNA_01886	2027698	2027698	TonB-dependent receptor	-	16.7212	18.0191	22.0806	15.3841
CCNA_01886	2027718	2027718	TonB-dependent receptor	-	0	0	0.195403	0
CCNA_01886	2027866	2027866	TonB-dependent receptor	-	6.9191	2.57415	5.27589	11.2422
CCNA_01886	2027875	2027875	TonB-dependent receptor	-	20.3729	20.7912	21.2989	16.5674
CCNA_01886	2027937	2027937	TonB-dependent receptor	-	0	0	0.390806	0
CCNA_01886	2028037	2028037	TonB-dependent receptor	-	0	0	0	1.18339
CCNA_01886	2028111	2028111	TonB-dependent receptor	-	0	0	0.195403	0
CCNA_01886	2028172	2028172	TonB-dependent receptor	-	12.4928	15.0489	16.2185	18.3425
CCNA_01886	2028189	2028189	TonB-dependent receptor	-	0	0	0.390806	0
CCNA_01886	2028233	2028233	TonB-dependent receptor	-	3.36345	3.56421	3.51726	7.69203
CCNA_01886	2028249	2028249	TonB-dependent receptor	-	0	0	0.195403	0
CCNA_01886	2028273	2028273	TonB-dependent receptor	-	8.84108	19.6032	10.161	0.591695
CCNA_01886	2028287	2028287	TonB-dependent receptor	-	0.288296	0	0.781613	0
CCNA_01886	2028301	2028301	TonB-dependent receptor	-	2.59466	2.17813	3.51726	0
CCNA_01886	2028312	2028312	TonB-dependent receptor	-	0	0	0.195403	0
	2028345	2028345			0.384395	4.35626	0	0
	2028408	2028408			64.1939	80.3927	72.2992	109.464
	2028448	2028448			3.36345	3.56421	1.75863	0.591695
	2028491	2028491			2.97906	3.76222	1.75863	3.55017
CCNA_01888	2028575	2028575	IclR family HTH transcriptional regulator	+	0	0	0.781613	0
CCNA_01888	2028583	2028583	IclR family HTH transcriptional regulator	+	4.99713	8.11848	6.64371	10.0588
CCNA_01888	2028604	2028604	IclR family HTH transcriptional regulator	+	0	3.56421	1.75863	0
CCNA_01888	2028655	2028655	IclR family HTH transcriptional regulator	+	1.15318	0	1.75863	0
CCNA_01888	2028664	2028664	IclR family HTH transcriptional regulator	+	14.607	14.4549	13.2874	10.0588
CCNA_01888	2028685	2028685	IclR family HTH transcriptional regulator	+	10.8591	8.91053	14.6552	16.5674
CCNA_01888	2028942	2028942	IclR family HTH transcriptional regulator	+	0	0	0.58621	0
CCNA_01888	2028985	2028985	IclR family HTH transcriptional regulator	+	25.4661	25.7415	22.0806	40.8269
CCNA_01888	2029060	2029060	IclR family HTH transcriptional regulator	+	16.6251	15.0489	18.3679	18.3425
CCNA_01888	2029173	2029173	IclR family HTH transcriptional regulator	+	2.69076	2.17813	1.17242	0.591695
CCNA_01888	2029228	2029228	IclR family HTH transcriptional regulator	+	12.2045	5.54433	13.4828	8.28372
CCNA_01888	2029249	2029249	IclR family HTH transcriptional regulator	+	28.5413	27.1276	29.5059	45.5605
CCNA_01889	2029297	2029297	long-chain-fatty-acid--CoA ligase	-	9.22547	13.6628	16.4139	21.301
CCNA_01889	2029306	2029306	long-chain-fatty-acid--CoA ligase	-	25.37	36.8302	32.8277	30.1764
CCNA_01889	2029358	2029358	long-chain-fatty-acid--CoA ligase	-	0.192197	0	0	0
CCNA_01889	2029425	2029425	long-chain-fatty-acid--CoA ligase	-	72.7467	65.5419	82.2647	76.9203
CCNA_01889	2029461	2029461	long-chain-fatty-acid--CoA ligase	-	7.4957	2.97018	9.18395	3.55017
CCNA_01889	2029509	2029509	long-chain-fatty-acid--CoA ligase	-	0.0960987	0	0	0
CCNA_01889	2029627	2029627	long-chain-fatty-acid--CoA ligase	-	4.51664	5.1483	4.88508	3.55017
CCNA_01889	2029708	2029708	long-chain-fatty-acid--CoA ligase	-	7.78399	5.94035	4.88508	7.10034
CCNA_01889	2029813	2029813	long-chain-fatty-acid--CoA ligase	-	13.4538	16.0389	16.8047	5.32525
CCNA_01889	2029846	2029846	long-chain-fatty-acid--CoA ligase	-	3.84395	4.35626	2.54024	5.32525
CCNA_01889	2029942	2029942	long-chain-fatty-acid--CoA ligase	-	21.8144	19.0091	21.8852	14.7924
CCNA_01889	2029957	2029957	long-chain-fatty-acid--CoA ligase	-	9.12937	5.94035	5.66669	12.4256
CCNA_01889	2030062	2030062	long-chain-fatty-acid--CoA ligase	-	16.4329	23.1674	27.5518	20.7093
CCNA_01889	2030229	2030229	long-chain-fatty-acid--CoA ligase	-	1.44148	3.3662	4.29887	0.591695
CCNA_01889	2030326	2030326	long-chain-fatty-acid--CoA ligase	-	18.4509	23.9594	16.2185	11.2422
CCNA_01889	2030363	2030363	long-chain-fatty-acid--CoA ligase	-	8.36058	9.90058	9.57476	11.8339
CCNA_01889	2030365	2030365	long-chain-fatty-acid--CoA ligase	-	28.9257	23.1674	24.6208	42.602
CCNA_01889	2030443	2030443	long-chain-fatty-acid--CoA ligase	-	7.88009	21.9793	8.40234	13.0173
CCNA_01889	2030503	2030503	long-chain-fatty-acid--CoA ligase	-	32.9618	33.464	37.9082	21.8927
CCNA_01889	2030600	2030600	long-chain-fatty-acid--CoA ligase	-	0	0	0.390806	0
CCNA_01889	2030671	2030671	long-chain-fatty-acid--CoA ligase	-	11.1474	5.94035	10.5518	23.6678
CCNA_01889	2030674	2030674	long-chain-fatty-acid--CoA ligase	-	42.6678	61.5816	59.598	59.7612
CCNA_01889	2030736	2030736	long-chain-fatty-acid--CoA ligase	-	0	0	1.17242	0
CCNA_01889	2030791	2030791	long-chain-fatty-acid--CoA ligase	-	20.7573	26.3356	23.0576	8.28372
CCNA_01889	2030891	2030891	long-chain-fatty-acid--CoA ligase	-	4.42054	3.56421	5.66669	1.77508
	2030916	2030916			12.5889	18.4151	8.40234	27.8096
	2030924	2030924			3.17126	0	2.93105	0.591695
	2030950	2030950			10.667	5.54433	8.59774	5.32525
	2031006	2031006			16.6251	17.8211	20.1265	12.4256
	2031013	2031013			0.960987	0.198012	0.58621	2.36678
	2031042	2031042			2.97906	2.57415	3.51726	0
	2031109	2031109			0.960987	0.792047	1.17242	1.18339
CCNA_01890	2031219	2031219	enoyl-CoA hydratase/isomerase family protein	+	14.3187	12.8708	14.8506	7.69203
CCNA_01890	2031295	2031295	enoyl-CoA hydratase/isomerase family protein	+	1.92197	1.98012	2.93105	6.50864
CCNA_01890	2031428	2031428	enoyl-CoA hydratase/isomerase family protein	+	22.7754	24.5534	24.23	14.2007
CCNA_01890	2031538	2031538	enoyl-CoA hydratase/isomerase family protein	+	6.15031	13.2668	9.37935	4.14186
CCNA_01890	2031812	2031812	enoyl-CoA hydratase/isomerase family protein	+	4.42054	5.34632	12.115	14.2007
CCNA_01890	2031820	2031820	enoyl-CoA hydratase/isomerase family protein	+	2.40247	2.57415	9.96556	2.36678
CCNA_01890	2031881	2031881	enoyl-CoA hydratase/isomerase family protein	+	0	0.990058	0	0
CCNA_01890	2031896	2031896	enoyl-CoA hydratase/isomerase family protein	+	0	1.38608	0	0
CCNA_01890	2031950	2031950	enoyl-CoA hydratase/isomerase family protein	+	0	0	0.390806	0
CCNA_01890	2031980	2031980	enoyl-CoA hydratase/isomerase family protein	+	9.80206	3.16819	19.3449	7.69203
CCNA_01890	2032229	2032229	enoyl-CoA hydratase/isomerase family protein	+	20.0846	14.4549	19.7357	33.1349
CCNA_01890	2032295	2032295	enoyl-CoA hydratase/isomerase family protein	+	1.44148	0.594035	3.90806	0
CCNA_01890	2032319	2032319	enoyl-CoA hydratase/isomerase family protein	+	24.1208	14.0588	33.2185	38.4602
CCNA_01890	2032350	2032350	enoyl-CoA hydratase/isomerase family protein	+	35.4604	28.7117	26.9656	30.7681
CCNA_01890	2032435	2032435	enoyl-CoA hydratase/isomerase family protein	+	1.92197	0.396023	1.17242	0
CCNA_01890	2032452	2032452	enoyl-CoA hydratase/isomerase family protein	+	34.9799	29.3057	32.6323	35.5017
CCNA_01890	2032544	2032544	enoyl-CoA hydratase/isomerase family protein	+	117.24	101.778	102	102.955
CCNA_01891	2032856	2032856	enoyl-CoA hydratase/carnithine racemase	-	64.8666	44.9487	58.2301	71.0034
CCNA_01891	2032874	2032874	enoyl-CoA hydratase/carnithine racemase	-	12.3006	1.78211	8.98855	2.36678
CCNA_01891	2032880	2032880	enoyl-CoA hydratase/carnithine racemase	-	2.59466	0	0.195403	1.18339
CCNA_01891	2032985	2032985	enoyl-CoA hydratase/carnithine racemase	-	11.9162	17.623	14.6552	12.4256
CCNA_01891	2033036	2033036	enoyl-CoA hydratase/carnithine racemase	-	9.12937	5.1483	4.29887	4.73356
CCNA_01891	2033205	2033205	enoyl-CoA hydratase/carnithine racemase	-	0.384395	0	0.58621	0
CCNA_01891	2033264	2033264	enoyl-CoA hydratase/carnithine racemase	-	0.0960987	0	0.195403	0
CCNA_01891	2033449	2033449	enoyl-CoA hydratase/carnithine racemase	-	19.6041	17.425	24.23	48.519
CCNA_01891	2033591	2033591	enoyl-CoA hydratase/carnithine racemase	-	0.192197	3.56421	0.390806	0
	2033646	2033646			30.0789	49.1069	33.8048	56.211
	2033653	2033653			0.864888	0	2.54024	2.36678
CCNA_01892	2033701	2033701	short chain dehydrogenase	+	9.12937	18.8111	16.8047	1.18339
CCNA_01892	2033748	2033748	short chain dehydrogenase	+	18.0665	14.0588	25.4024	20.7093
CCNA_01892	2033761	2033761	short chain dehydrogenase	+	0	0	0.195403	0
CCNA_01892	2033807	2033807	short chain dehydrogenase	+	4.32444	2.37614	5.27589	6.50864
CCNA_01892	2033930	2033930	short chain dehydrogenase	+	4.03614	1.38608	5.66669	8.28372
CCNA_01892	2033943	2033943	short chain dehydrogenase	+	0	0	0	2.95847
CCNA_01892	2034216	2034216	short chain dehydrogenase	+	59.4851	37.4242	59.598	42.602
CCNA_01892	2034218	2034218	short chain dehydrogenase	+	7.88009	11.4847	9.96556	5.91695
CCNA_01892	2034310	2034310	short chain dehydrogenase	+	0	0	0.195403	0
CCNA_01892	2034312	2034312	short chain dehydrogenase	+	4.13224	7.12842	8.20693	3.55017
CCNA_01892	2034373	2034373	short chain dehydrogenase	+	16.529	19.8012	19.1495	19.5259
CCNA_01892	2034383	2034383	short chain dehydrogenase	+	6.24641	1.38608	4.68968	0
CCNA_01892	2034459	2034459	short chain dehydrogenase	+	57.5631	72.2743	66.0463	102.955
CCNA_01892	2034495	2034495	short chain dehydrogenase	+	4.90103	4.55427	5.47129	5.32525
CCNA_01892	2034504	2034504	short chain dehydrogenase	+	19.1236	38.0182	29.1151	17.7508
CCNA_01892	2034543	2034543	short chain dehydrogenase	+	0	0	0.390806	0
CCNA_01892	2034550	2034550	short chain dehydrogenase	+	4.03614	0	1.17242	2.95847
CCNA_01892	2034870	2034870	short chain dehydrogenase	+	11.0513	7.52444	15.2414	2.36678
CCNA_01892	2034884	2034884	short chain dehydrogenase	+	1.53758	0	0.390806	0.591695
CCNA_01892	2034961	2034961	short chain dehydrogenase	+	4.70883	3.16819	2.73564	0
CCNA_01892	2034996	2034996	short chain dehydrogenase	+	5.86202	4.95029	10.5518	1.77508
CCNA_01892	2035082	2035082	short chain dehydrogenase	+	0	0.792047	0	0
CCNA_01892	2035092	2035092	short chain dehydrogenase	+	5.86202	3.16819	7.42532	4.73356
CCNA_01892	2035094	2035094	short chain dehydrogenase	+	4.80493	1.98012	3.51726	0
CCNA_01892	2035206	2035206	short chain dehydrogenase	+	0.0960987	0	0	0
CCNA_01892	2035239	2035239	short chain dehydrogenase	+	41.9951	39.0083	56.0807	33.1349
CCNA_01892	2035315	2035315	short chain dehydrogenase	+	86.681	108.51	118.805	79.8788
CCNA_01892	2035317	2035317	short chain dehydrogenase	+	2.30637	5.34632	2.34484	1.77508
CCNA_01893	2035406	2035406	SnoaL-like domain protein	+	4.22834	4.95029	6.64371	16.5674
CCNA_01893	2035412	2035412	SnoaL-like domain protein	+	5.66982	1.58409	5.8621	5.32525
CCNA_01893	2035691	2035691	SnoaL-like domain protein	+	3.65175	2.17813	5.47129	1.77508
CCNA_01893	2035723	2035723	SnoaL-like domain protein	+	0	0	0.390806	0
CCNA_01893	2035769	2035769	SnoaL-like domain protein	+	25.37	29.7018	35.9542	58.5778
CCNA_01893	2035813	2035813	SnoaL-like domain protein	+	3.36345	14.0588	4.49427	8.28372
CCNA_01893	2035850	2035850	SnoaL-like domain protein	+	3.26735	2.77216	6.44831	26.6263
	2035883	2035883			0.0960987	0	0.58621	6.50864
CCNA_01894	2035927	2035927	FAD-NAD(P)-binding protein	-	4.13224	3.16819	2.93105	2.95847
CCNA_01894	2035954	2035954	FAD-NAD(P)-binding protein	-	24.1208	19.6032	19.5403	17.7508
CCNA_01894	2035990	2035990	FAD-NAD(P)-binding protein	-	10.1865	0.396023	10.7472	7.69203
CCNA_01894	2036006	2036006	FAD-NAD(P)-binding protein	-	0	0	0.195403	0
CCNA_01894	2036033	2036033	FAD-NAD(P)-binding protein	-	3.17126	4.75228	9.57476	1.18339
CCNA_01894	2036042	2036042	FAD-NAD(P)-binding protein	-	7.68789	2.77216	3.71266	12.4256
CCNA_01894	2036056	2036056	FAD-NAD(P)-binding protein	-	7.3996	15.8409	9.57476	31.9515
CCNA_01894	2036077	2036077	FAD-NAD(P)-binding protein	-	62.7524	68.116	72.2992	57.9861
CCNA_01894	2036171	2036171	FAD-NAD(P)-binding protein	-	48.3376	43.7606	50.414	48.519
CCNA_01894	2036224	2036224	FAD-NAD(P)-binding protein	-	72.5545	105.342	72.2992	51.4774
CCNA_01894	2036302	2036302	FAD-NAD(P)-binding protein	-	16.3368	7.52444	15.8277	15.3841
CCNA_01894	2036393	2036393	FAD-NAD(P)-binding protein	-	0	0	0.58621	0
CCNA_01894	2036395	2036395	FAD-NAD(P)-binding protein	-	2.97906	4.75228	6.0575	10.0588
CCNA_01894	2036518	2036518	FAD-NAD(P)-binding protein	-	28.6374	31.2858	46.8968	58.5778
CCNA_01894	2036527	2036527	FAD-NAD(P)-binding protein	-	14.607	20.5932	16.4139	33.1349
CCNA_01894	2036530	2036530	FAD-NAD(P)-binding protein	-	6.05422	7.12842	8.20693	21.301
CCNA_01894	2036560	2036560	FAD-NAD(P)-binding protein	-	8.07229	8.5145	10.161	14.2007
CCNA_01894	2036653	2036653	FAD-NAD(P)-binding protein	-	0	0	0.195403	0
CCNA_01894	2036672	2036672	FAD-NAD(P)-binding protein	-	0	0	0.390806	0
CCNA_01894	2036860	2036860	FAD-NAD(P)-binding protein	-	62.2719	70.8882	70.1497	92.8961
CCNA_01894	2037010	2037010	FAD-NAD(P)-binding protein	-	0	0	0	1.18339
CCNA_01894	2037026	2037026	FAD-NAD(P)-binding protein	-	0	0	0	3.55017
CCNA_01894	2037046	2037046	FAD-NAD(P)-binding protein	-	5.66982	3.56421	4.49427	8.28372
CCNA_01894	2037223	2037223	FAD-NAD(P)-binding protein	-	9.60987	6.13836	8.59774	20.7093
CCNA_01894	2037265	2037265	FAD-NAD(P)-binding protein	-	3.55565	5.74234	4.29887	0.591695
CCNA_01894	2037340	2037340	FAD-NAD(P)-binding protein	-	4.99713	3.96023	5.47129	4.14186
CCNA_01894	2037346	2037346	FAD-NAD(P)-binding protein	-	4.70883	12.2767	3.51726	8.28372
CCNA_01894	2037394	2037394	FAD-NAD(P)-binding protein	-	1.15318	0.198012	0.977016	6.50864
CCNA_01894	2037472	2037472	FAD-NAD(P)-binding protein	-	36.2292	38.6123	50.414	57.9861
CCNA_01894	2037503	2037503	FAD-NAD(P)-binding protein	-	4.03614	1.78211	4.49427	8.28372
	2037648	2037648			20.3729	16.831	23.0576	26.0346
	2037655	2037655			8.45668	11.6827	7.62072	21.301
CCNA_01895	2037703	2037703	transporter, major facilitator superfamily	+	1.24928	1.78211	3.71266	4.14186
CCNA_01895	2037765	2037765	transporter, major facilitator superfamily	+	0	0	0.977016	0
CCNA_01895	2037795	2037795	transporter, major facilitator superfamily	+	0	0	0	1.18339
CCNA_01895	2037804	2037804	transporter, major facilitator superfamily	+	0.768789	0	0.977016	0
CCNA_01895	2037831	2037831	transporter, major facilitator superfamily	+	25.37	30.6918	20.5173	9.46711
CCNA_01895	2037946	2037946	transporter, major facilitator superfamily	+	8.45668	6.13836	4.10347	5.91695
CCNA_01895	2037948	2037948	transporter, major facilitator superfamily	+	0	0	0.195403	0
CCNA_01895	2037951	2037951	transporter, major facilitator superfamily	+	9.32157	18.6131	12.115	3.55017
CCNA_01895	2038106	2038106	transporter, major facilitator superfamily	+	0.192197	0	0.390806	0
CCNA_01895	2038194	2038194	transporter, major facilitator superfamily	+	10.763	5.34632	14.6552	7.10034
CCNA_01895	2038231	2038231	transporter, major facilitator superfamily	+	0.672691	0.396023	1.75863	0.591695
CCNA_01895	2038258	2038258	transporter, major facilitator superfamily	+	0	0	0.58621	0
CCNA_01895	2038473	2038473	transporter, major facilitator superfamily	+	17.6822	16.0389	33.8048	16.5674
CCNA_01895	2038476	2038476	transporter, major facilitator superfamily	+	18.8353	7.52444	24.4254	5.32525
CCNA_01895	2038507	2038507	transporter, major facilitator superfamily	+	0	0	0.977016	0
CCNA_01895	2038532	2038532	transporter, major facilitator superfamily	+	5.28543	5.94035	9.57476	2.95847
CCNA_01895	2038573	2038573	transporter, major facilitator superfamily	+	0.864888	0.792047	4.29887	0
CCNA_01895	2038596	2038596	transporter, major facilitator superfamily	+	0.288296	0	0	0
CCNA_01895	2038677	2038677	transporter, major facilitator superfamily	+	1.63368	0.396023	0.390806	0
CCNA_01895	2038708	2038708	transporter, major facilitator superfamily	+	0	0	0.390806	0
CCNA_01895	2038803	2038803	transporter, major facilitator superfamily	+	16.9134	11.4847	25.5978	31.3598
	2039175	2039175			8.36058	5.54433	8.59774	18.9342
	2039274	2039274			2.21027	4.15825	2.54024	2.95847
	2039294	2039294			2.78686	6.53439	5.27589	0.591695
	2039308	2039308			1.15318	0.792047	0	0
	2039317	2039317			4.03614	8.11848	9.37935	5.32525
	2039364	2039364			5.18933	7.72246	5.8621	3.55017
	2039377	2039377			5.86202	9.90058	6.2529	4.73356
	2039402	2039402			6.63081	2.37614	11.9196	10.0588
	2039433	2039433			3.26735	5.34632	2.14943	0.591695
	2039443	2039443			10.8591	10.8906	9.96556	10.6505
	2039477	2039477			1.05709	0	0	2.36678
	2039492	2039492			2.30637	0	2.93105	2.36678
	2039545	2039545			1.44148	0	0.781613	2.36678
CCNA_01896	2039621	2039621	hypothetical protein	-	2.49857	6.13836	3.12645	0
CCNA_01896	2039685	2039685	hypothetical protein	-	1.05709	1.38608	2.14943	8.87542
	2039812	2039812			0.576592	0.990058	4.29887	3.55017
	2039823	2039823			3.94004	3.76222	3.32185	9.46711
	2039847	2039847			5.18933	5.94035	7.62072	7.10034
	2039861	2039861			15.568	12.0787	17.5863	20.1176
	2039865	2039865			12.0123	7.12842	11.5288	11.8339
	2039881	2039881			0	0	0.195403	0
	2039905	2039905			0	1.38608	0	0
	2039925	2039925			52.1816	69.5021	61.7474	83.4289
	2039985	2039985			112.628	113.659	124.276	171
	2040032	2040032			7.59179	11.4847	2.54024	1.77508
CCNA_01897	2040048	2040048	metal-dependent hydrolase	-	5.95812	1.98012	7.81613	1.18339
CCNA_01897	2040057	2040057	metal-dependent hydrolase	-	0	0	0.781613	0
CCNA_01897	2040117	2040117	metal-dependent hydrolase	-	1.34538	6.7324	3.71266	0.591695
CCNA_01897	2040286	2040286	metal-dependent hydrolase	-	2.49857	2.57415	2.34484	4.73356
CCNA_01897	2040304	2040304	metal-dependent hydrolase	-	0	0	0.390806	0
CCNA_01897	2040306	2040306	metal-dependent hydrolase	-	11.4357	12.2767	18.1725	14.2007
CCNA_01897	2040367	2040367	metal-dependent hydrolase	-	0	0	0.390806	0
CCNA_01897	2040375	2040375	metal-dependent hydrolase	-	0	0	0.195403	0
CCNA_01897	2040416	2040416	metal-dependent hydrolase	-	0.768789	2.17813	2.93105	0
CCNA_01897	2040425	2040425	metal-dependent hydrolase	-	1.34538	2.97018	0	1.18339
CCNA_01897	2040475	2040475	metal-dependent hydrolase	-	22.7754	23.9594	31.4599	25.4429
CCNA_01897	2040477	2040477	metal-dependent hydrolase	-	33.9228	26.3356	22.6668	47.9273
CCNA_01897	2040508	2040508	metal-dependent hydrolase	-	0.192197	0	0	0
CCNA_01897	2040522	2040522	metal-dependent hydrolase	-	5.95812	9.90058	11.138	17.7508
CCNA_01897	2040670	2040670	metal-dependent hydrolase	-	2.88296	4.95029	4.68968	3.55017
CCNA_01898	2040950	2040950	Mg-dependent Dnase TatD	-	3.36345	4.75228	2.93105	8.28372
CCNA_01898	2040954	2040954	Mg-dependent Dnase TatD	-	5.57372	1.58409	7.03451	2.36678
CCNA_01898	2040997	2040997	Mg-dependent Dnase TatD	-	0.192197	0.792047	0.195403	2.36678
CCNA_01898	2041010	2041010	Mg-dependent Dnase TatD	-	2.88296	0.792047	2.54024	1.18339
CCNA_01898	2041067	2041067	Mg-dependent Dnase TatD	-	0	0	0.58621	0
CCNA_01898	2041161	2041161	Mg-dependent Dnase TatD	-	6.823	4.35626	8.01153	3.55017
CCNA_01898	2041163	2041163	Mg-dependent Dnase TatD	-	9.51377	0.594035	8.79314	5.32525
CCNA_01898	2041245	2041245	Mg-dependent Dnase TatD	-	1.72978	0.594035	0.195403	0
CCNA_01898	2041334	2041334	Mg-dependent Dnase TatD	-	1.24928	0	2.34484	6.50864
CCNA_01898	2041609	2041609	Mg-dependent Dnase TatD	-	8.26448	6.7324	6.2529	4.14186
CCNA_01898	2041617	2041617	Mg-dependent Dnase TatD	-	1.05709	0.990058	2.73564	0
CCNA_01899	2042040	2042040	DNA polymerase III, delta' subunit	-	0	0	1.36782	0
CCNA_01899	2042041	2042041	DNA polymerase III, delta' subunit	-	0	0	0.195403	0
CCNA_01900	2042781	2042781	thymidylate kinase	-	0.384395	0	0	0
CCNA_01900	2042859	2042859	thymidylate kinase	-	0	0.792047	0	0
CCNA_01900	2043164	2043164	thymidylate kinase	-	0.384395	0	0	0
	2043302	2043302			0.480493	0	1.75863	1.77508
	2043318	2043318			1.53758	3.16819	2.93105	0.591695
	2043332	2043332			4.32444	1.18807	3.90806	4.73356
	2043350	2043350			0.288296	0	0.195403	0
	2043352	2043352			1.05709	2.97018	1.75863	1.18339
	2043365	2043365			3.45955	2.97018	8.79314	3.55017
CCNA_01901	2043377	2043377	lipoprotein	-	0.384395	0	1.75863	1.18339
CCNA_01901	2043404	2043404	lipoprotein	-	0	1.58409	0.58621	0
CCNA_01901	2043418	2043418	lipoprotein	-	3.26735	4.55427	6.64371	10.0588
CCNA_01901	2043429	2043429	lipoprotein	-	6.9191	6.33637	6.44831	2.95847
CCNA_01901	2043479	2043479	lipoprotein	-	7.88009	5.34632	6.64371	4.73356
CCNA_01901	2043596	2043596	lipoprotein	-	9.41767	10.6926	15.6323	7.69203
CCNA_01901	2043615	2043615	lipoprotein	-	7.59179	10.8906	6.2529	18.3425
CCNA_01901	2043797	2043797	lipoprotein	-	2.30637	0.990058	2.34484	0.591695
CCNA_01901	2043814	2043814	lipoprotein	-	0	0	0	2.95847
CCNA_01901	2043842	2043842	lipoprotein	-	18.9314	15.0489	20.1265	17.1591
CCNA_01901	2043878	2043878	lipoprotein	-	0.384395	0	0	0.591695
CCNA_01901	2044044	2044044	lipoprotein	-	0.576592	0	1.17242	0
CCNA_01901	2044094	2044094	lipoprotein	-	0.288296	0	0.977016	0
CCNA_01901	2044121	2044121	lipoprotein	-	11.3396	8.11848	9.57476	10.6505
CCNA_01901	2044128	2044128	lipoprotein	-	1.92197	2.17813	1.56323	0
CCNA_01901	2044142	2044142	lipoprotein	-	0.288296	0.198012	0	0
CCNA_01901	2044145	2044145	lipoprotein	-	1.44148	1.38608	1.95403	0
CCNA_01901	2044166	2044166	lipoprotein	-	0.0960987	0	0	0
CCNA_01901	2044268	2044268	lipoprotein	-	1.05709	3.3662	2.14943	1.18339
CCNA_01901	2044275	2044275	lipoprotein	-	0	0.198012	0	0
CCNA_01901	2044276	2044276	lipoprotein	-	0	0	0.977016	0
CCNA_01901	2044291	2044291	lipoprotein	-	1.15318	1.78211	3.51726	0
CCNA_01901	2044353	2044353	lipoprotein	-	2.97906	1.18807	1.75863	0.591695
CCNA_01901	2044354	2044354	lipoprotein	-	0	0	0.195403	0
	2044437	2044437			0	0	0.390806	0
	2044453	2044453			2.88296	2.57415	3.32185	11.8339
	2044455	2044455			1.63368	3.56421	1.17242	5.32525
	2044505	2044505			0	0	0.195403	0
	2044576	2044576			0.0960987	0	0	0
	2044828	2044828			0.672691	0.594035	1.17242	2.36678
	2044864	2044864			33.7306	23.3654	31.8507	32.5432
	2044891	2044891			7.1113	7.12842	9.57476	8.87542
	2044894	2044894			7.4957	11.2867	8.40234	13.609
	2044903	2044903			3.74785	3.96023	5.8621	14.7924
	2044912	2044912			7.1113	12.4747	11.9196	15.3841
	2044915	2044915			10.3787	6.53439	5.8621	6.50864
CCNA_01902	2044936	2044936	nickel-responsive regulator NikR	+	0.192197	0	0	0
CCNA_01902	2044967	2044967	nickel-responsive regulator NikR	+	3.17126	0	4.88508	4.14186
CCNA_01902	2044973	2044973	nickel-responsive regulator NikR	+	46.4156	54.6512	62.3336	44.9688
CCNA_01902	2045102	2045102	nickel-responsive regulator NikR	+	0.576592	0	0	0
CCNA_01902	2045123	2045123	nickel-responsive regulator NikR	+	53.3348	55.0473	56.0807	50.294
CCNA_01902	2045134	2045134	nickel-responsive regulator NikR	+	31.6165	26.3356	37.7128	26.6263
CCNA_01902	2045188	2045188	nickel-responsive regulator NikR	+	29.214	26.3356	39.0806	46.1522
CCNA_01903	2045424	2045424	urea carboxylase-associated protein 2	+	0	0	0.58621	0
CCNA_01903	2045443	2045443	urea carboxylase-associated protein 2	+	0.0960987	0	0	0
CCNA_01903	2045448	2045448	urea carboxylase-associated protein 2	+	12.4928	14.2568	31.4599	18.9342
CCNA_01903	2045592	2045592	urea carboxylase-associated protein 2	+	4.99713	0.594035	2.73564	0
CCNA_01903	2045688	2045688	urea carboxylase-associated protein 2	+	0	0	0.195403	0
CCNA_01903	2045705	2045705	urea carboxylase-associated protein 2	+	0.864888	5.54433	5.08048	4.14186
CCNA_01903	2045739	2045739	urea carboxylase-associated protein 2	+	10.8591	2.37614	10.7472	10.0588
CCNA_01903	2045865	2045865	urea carboxylase-associated protein 2	+	9.99426	7.52444	11.7242	8.28372
CCNA_01903	2045954	2045954	urea carboxylase-associated protein 2	+	7.3996	11.2867	11.7242	5.91695
CCNA_01903	2046030	2046030	urea carboxylase-associated protein 2	+	0.192197	0	0	0
CCNA_01903	2046123	2046123	urea carboxylase-associated protein 2	+	10.667	10.4946	13.4828	5.91695
CCNA_01903	2046191	2046191	urea carboxylase-associated protein 2	+	4.61274	0	5.8621	7.10034
CCNA_01903	2046237	2046237	urea carboxylase-associated protein 2	+	14.607	10.8906	22.6668	24.8512
CCNA_01903	2046250	2046250	urea carboxylase-associated protein 2	+	0	0	0.390806	0
	2046261	2046261			0	0	0.195403	0
CCNA_01904	2046406	2046406	urea carboxylase-associated protein 1	+	11.8201	8.91053	11.7242	16.5674
CCNA_01904	2046418	2046418	urea carboxylase-associated protein 1	+	0	0	0.781613	0
CCNA_01904	2046433	2046433	urea carboxylase-associated protein 1	+	2.01807	2.77216	2.14943	3.55017
CCNA_01904	2046439	2046439	urea carboxylase-associated protein 1	+	0	0.198012	0	0
CCNA_01904	2046447	2046447	urea carboxylase-associated protein 1	+	0	0	0.58621	0
CCNA_01904	2046448	2046448	urea carboxylase-associated protein 1	+	0	0	1.36782	0
CCNA_01904	2046468	2046468	urea carboxylase-associated protein 1	+	28.3491	27.1276	36.9312	31.9515
CCNA_01904	2046534	2046534	urea carboxylase-associated protein 1	+	0	1.98012	0	0.591695
CCNA_01904	2046547	2046547	urea carboxylase-associated protein 1	+	23.6403	14.2568	17.3909	27.8096
CCNA_01904	2046598	2046598	urea carboxylase-associated protein 1	+	3.07516	5.54433	3.12645	5.32525
CCNA_01904	2046682	2046682	urea carboxylase-associated protein 1	+	0	0.198012	0	0
CCNA_01904	2046698	2046698	urea carboxylase-associated protein 1	+	0.0960987	0	0	0
CCNA_01904	2046886	2046886	urea carboxylase-associated protein 1	+	18.6431	25.5435	14.069	12.4256
CCNA_01905	2047076	2047076	urea carboxylase	+	60.8304	56.0373	91.4487	63.3113
CCNA_01905	2047080	2047080	urea carboxylase	+	15.0875	17.623	27.7473	40.2352
CCNA_01905	2047142	2047142	urea carboxylase	+	1.15318	0	2.34484	0
CCNA_01905	2047499	2047499	urea carboxylase	+	22.391	27.7216	33.0231	29.5847
CCNA_01905	2047533	2047533	urea carboxylase	+	0	0	0.390806	0
CCNA_01905	2047697	2047697	urea carboxylase	+	3.74785	4.15825	4.88508	6.50864
CCNA_01905	2047727	2047727	urea carboxylase	+	5.76592	7.32643	9.77016	15.9758
CCNA_01905	2047768	2047768	urea carboxylase	+	0.576592	0	1.36782	5.32525
CCNA_01905	2047795	2047795	urea carboxylase	+	0	0.396023	0.58621	0
CCNA_01905	2047914	2047914	urea carboxylase	+	0	0	0.390806	0
CCNA_01905	2047916	2047916	urea carboxylase	+	11.3396	8.71251	12.115	10.0588
CCNA_01905	2047940	2047940	urea carboxylase	+	0.864888	2.97018	2.93105	1.77508
CCNA_01905	2047959	2047959	urea carboxylase	+	5.09323	1.58409	9.96556	0
CCNA_01905	2048036	2048036	urea carboxylase	+	12.0123	12.4747	22.0806	6.50864
CCNA_01905	2048065	2048065	urea carboxylase	+	2.30637	3.3662	1.36782	2.36678
CCNA_01905	2048303	2048303	urea carboxylase	+	2.78686	0	1.56323	1.77508
CCNA_01905	2048507	2048507	urea carboxylase	+	6.34251	6.33637	10.5518	2.36678
CCNA_01905	2048579	2048579	urea carboxylase	+	1.34538	0	4.49427	8.87542
CCNA_01905	2048615	2048615	urea carboxylase	+	5.76592	5.94035	8.01153	0
CCNA_01905	2048815	2048815	urea carboxylase	+	2.01807	0	0.195403	0
CCNA_01905	2048864	2048864	urea carboxylase	+	20.9495	15.6429	27.3564	13.0173
CCNA_01905	2048972	2048972	urea carboxylase	+	5.76592	3.56421	4.68968	0.591695
CCNA_01905	2048990	2048990	urea carboxylase	+	0	0	0.781613	0
CCNA_01905	2049222	2049222	urea carboxylase	+	3.26735	0	3.12645	0.591695
CCNA_01905	2049290	2049290	urea carboxylase	+	7.0152	3.56421	6.0575	5.91695
CCNA_01905	2049326	2049326	urea carboxylase	+	7.3035	11.2867	6.0575	3.55017
CCNA_01905	2049452	2049452	urea carboxylase	+	42.9561	46.1367	50.2186	57.3944
CCNA_01905	2049590	2049590	urea carboxylase	+	15.3758	24.1574	14.8506	29.5847
CCNA_01905	2049608	2049608	urea carboxylase	+	74.1882	81.7788	67.8049	119.522
CCNA_01905	2049725	2049725	urea carboxylase	+	11.4357	12.2767	10.5518	13.609
CCNA_01905	2049752	2049752	urea carboxylase	+	17.2978	13.4648	15.046	7.10034
CCNA_01905	2049769	2049769	urea carboxylase	+	0.384395	0	0	0
CCNA_01905	2049812	2049812	urea carboxylase	+	47.4727	62.9677	38.8852	45.5605
CCNA_01905	2049866	2049866	urea carboxylase	+	70.7286	62.1757	67.0233	73.3701
CCNA_01905	2049868	2049868	urea carboxylase	+	155.68	159.399	160.035	179.283
CCNA_01905	2049878	2049878	urea carboxylase	+	23.2559	16.831	17.9771	12.4256
CCNA_01905	2049902	2049902	urea carboxylase	+	2.21027	4.55427	0.58621	0
CCNA_01905	2050035	2050035	urea carboxylase	+	19.7002	13.4648	19.9311	12.4256
CCNA_01905	2050109	2050109	urea carboxylase	+	1.82587	0.990058	1.56323	6.50864
CCNA_01905	2050233	2050233	urea carboxylase	+	0	0.990058	0	0
CCNA_01905	2050296	2050296	urea carboxylase	+	18.6431	11.8807	20.7127	16.5674
CCNA_01905	2050381	2050381	urea carboxylase	+	0	1.18807	0	0
CCNA_01905	2050390	2050390	urea carboxylase	+	15.6641	6.33637	27.5518	11.2422
CCNA_01905	2050445	2050445	urea carboxylase	+	8.93717	9.30655	11.138	8.87542
CCNA_01906	2050621	2050621	allophanate hydrolase	+	3.94004	2.77216	7.03451	5.32525
CCNA_01906	2050670	2050670	allophanate hydrolase	+	0	0.198012	0	0
CCNA_01906	2050761	2050761	allophanate hydrolase	+	3.65175	0.594035	7.62072	0.591695
CCNA_01906	2050810	2050810	allophanate hydrolase	+	4.22834	3.3662	7.03451	7.10034
CCNA_01906	2050927	2050927	allophanate hydrolase	+	1.63368	0.396023	1.95403	0
CCNA_01906	2050994	2050994	allophanate hydrolase	+	0	0.198012	0	0
CCNA_01906	2051000	2051000	allophanate hydrolase	+	0	0	0.781613	0
CCNA_01906	2051019	2051019	allophanate hydrolase	+	0	0	0.781613	0
CCNA_01906	2051230	2051230	allophanate hydrolase	+	3.36345	4.35626	7.03451	4.14186
CCNA_01906	2051344	2051344	allophanate hydrolase	+	13.646	14.4549	25.5978	7.10034
CCNA_01906	2051408	2051408	allophanate hydrolase	+	0	0	0.390806	0
CCNA_01906	2051434	2051434	allophanate hydrolase	+	3.17126	1.58409	3.90806	2.36678
CCNA_01906	2051551	2051551	allophanate hydrolase	+	0.288296	0	0	0
CCNA_01906	2051575	2051575	allophanate hydrolase	+	12.3006	10.8906	17.3909	30.1764
CCNA_01906	2051590	2051590	allophanate hydrolase	+	5.76592	0.792047	7.62072	4.73356
CCNA_01906	2051612	2051612	allophanate hydrolase	+	4.51664	2.57415	4.68968	2.36678
CCNA_01906	2051659	2051659	allophanate hydrolase	+	41.5146	50.691	35.7588	60.9445
CCNA_01906	2051716	2051716	allophanate hydrolase	+	20.469	16.0389	32.6323	47.9273
CCNA_01906	2051854	2051854	allophanate hydrolase	+	11.6279	17.029	9.96556	7.69203
CCNA_01906	2051896	2051896	allophanate hydrolase	+	0	0	0	0.591695
CCNA_01906	2052022	2052022	allophanate hydrolase	+	24.5052	33.662	17.5863	23.0761
CCNA_01906	2052031	2052031	allophanate hydrolase	+	29.6945	25.9395	35.5634	31.3598
CCNA_01906	2052112	2052112	allophanate hydrolase	+	15.0875	18.2171	15.2414	13.609
CCNA_01906	2052177	2052177	allophanate hydrolase	+	2.78686	0.594035	3.51726	0.591695
CCNA_01906	2052280	2052280	allophanate hydrolase	+	54.4879	68.314	46.7014	56.211
CCNA_01906	2052282	2052282	allophanate hydrolase	+	9.12937	16.633	6.44831	2.95847
CCNA_01907	2052345	2052345	ABC transporter ATP-binding protein	-	4.99713	11.0887	5.66669	4.73356
CCNA_01907	2052408	2052408	ABC transporter ATP-binding protein	-	14.2226	10.4946	14.069	21.8927
CCNA_01907	2052426	2052426	ABC transporter ATP-binding protein	-	0.864888	0.990058	2.93105	6.50864
CCNA_01907	2052445	2052445	ABC transporter ATP-binding protein	-	0	0	0.390806	0
CCNA_01907	2052507	2052507	ABC transporter ATP-binding protein	-	0	0	0.390806	0
CCNA_01907	2052696	2052696	ABC transporter ATP-binding protein	-	1.15318	0	0.58621	8.28372
CCNA_01907	2052844	2052844	ABC transporter ATP-binding protein	-	0	0	0.390806	0
CCNA_01907	2052861	2052861	ABC transporter ATP-binding protein	-	6.05422	3.3662	5.8621	9.46711
CCNA_01907	2052913	2052913	ABC transporter ATP-binding protein	-	0.192197	0	0.58621	1.77508
CCNA_01907	2053068	2053068	ABC transporter ATP-binding protein	-	2.30637	0.792047	0.195403	0
CCNA_01908	2053124	2053124	ABC-type transporter, permease component	-	2.01807	0	1.56323	0.591695
CCNA_01908	2053136	2053136	ABC-type transporter, permease component	-	4.13224	4.35626	4.10347	3.55017
CCNA_01908	2053205	2053205	ABC-type transporter, permease component	-	20.6612	24.1574	30.6783	28.4013
CCNA_01908	2053232	2053232	ABC-type transporter, permease component	-	6.05422	10.8906	5.8621	1.77508
CCNA_01908	2053243	2053243	ABC-type transporter, permease component	-	0	0	0.195403	0
CCNA_01908	2053256	2053256	ABC-type transporter, permease component	-	0	0	1.17242	0
CCNA_01908	2053301	2053301	ABC-type transporter, permease component	-	27.5803	34.058	20.5173	40.2352
CCNA_01908	2053341	2053341	ABC-type transporter, permease component	-	6.823	6.53439	14.8506	16.5674
CCNA_01908	2053564	2053564	ABC-type transporter, permease component	-	2.88296	3.56421	6.0575	4.14186
CCNA_01908	2053729	2053729	ABC-type transporter, permease component	-	0	0	0.390806	0
CCNA_01908	2053838	2053838	ABC-type transporter, permease component	-	27.1959	38.4143	32.8277	17.7508
CCNA_01908	2053843	2053843	ABC-type transporter, permease component	-	40.7458	34.256	56.4715	42.602
	2053927	2053927			1.05709	8.31649	1.56323	0.591695
CCNA_01909	2053977	2053977	ABC transporter substrate-binding protein	-	44.0132	44.1566	57.8393	72.7784
CCNA_01909	2054007	2054007	ABC transporter substrate-binding protein	-	17.7783	20.5932	23.0576	16.5674
CCNA_01909	2054095	2054095	ABC transporter substrate-binding protein	-	11.8201	9.70257	14.6552	12.4256
CCNA_01909	2054205	2054205	ABC transporter substrate-binding protein	-	7.0152	6.53439	8.98855	2.36678
CCNA_01909	2054211	2054211	ABC transporter substrate-binding protein	-	38.92	53.8592	38.1036	41.4186
CCNA_01909	2054220	2054220	ABC transporter substrate-binding protein	-	0	0	0.390806	0
CCNA_01909	2054328	2054328	ABC transporter substrate-binding protein	-	5.18933	9.30655	12.7012	12.4256
CCNA_01909	2054350	2054350	ABC transporter substrate-binding protein	-	0.480493	0	2.73564	0
CCNA_01909	2054419	2054419	ABC transporter substrate-binding protein	-	0	0	0.390806	0
CCNA_01909	2054435	2054435	ABC transporter substrate-binding protein	-	0	0	0.58621	0
CCNA_01909	2054607	2054607	ABC transporter substrate-binding protein	-	10.8591	10.4946	10.9426	11.8339
CCNA_01909	2054706	2054706	ABC transporter substrate-binding protein	-	1.53758	0.396023	2.54024	0
CCNA_01909	2054753	2054753	ABC transporter substrate-binding protein	-	2.30637	0.792047	3.51726	1.77508
CCNA_01909	2054778	2054778	ABC transporter substrate-binding protein	-	0	0	0.58621	0
CCNA_01909	2054825	2054825	ABC transporter substrate-binding protein	-	21.9105	24.7515	27.7473	26.6263
CCNA_01909	2054829	2054829	ABC transporter substrate-binding protein	-	10.1865	10.0986	16.2185	10.6505
CCNA_01909	2054865	2054865	ABC transporter substrate-binding protein	-	4.90103	5.74234	3.71266	14.2007
CCNA_01909	2054890	2054890	ABC transporter substrate-binding protein	-	0.480493	1.98012	0	0
CCNA_01909	2054907	2054907	ABC transporter substrate-binding protein	-	5.18933	5.54433	14.4598	3.55017
CCNA_01909	2054931	2054931	ABC transporter substrate-binding protein	-	23.7364	20.1972	30.6783	19.5259
CCNA_01909	2054952	2054952	ABC transporter substrate-binding protein	-	4.51664	7.32643	4.88508	4.73356
CCNA_01909	2054994	2054994	ABC transporter substrate-binding protein	-	0	0	1.17242	0
CCNA_01909	2054995	2054995	ABC transporter substrate-binding protein	-	2.30637	0	0.195403	0
	2055126	2055126			1.82587	0.198012	6.0575	2.95847
	2055129	2055129			2.11417	0.198012	4.68968	0.591695
	2055136	2055136			2.40247	0	0.195403	2.95847
	2055147	2055147			2.30637	1.58409	0.58621	8.87542
	2055150	2055150			0.480493	0	0	0
	2055190	2055190			0.480493	1.18807	2.14943	0.591695
	2055218	2055218			0.0960987	0.990058	0.58621	0
	2055296	2055296			0.576592	5.1483	2.73564	3.55017
	2055301	2055301			6.823	13.2668	7.42532	8.28372
CCNA_01910	2055366	2055366	ABC transporter substrate-binding protein	-	12.2045	9.10854	18.7587	13.0173
CCNA_01910	2055367	2055367	ABC transporter substrate-binding protein	-	0	0	0.390806	0
CCNA_01910	2055403	2055403	ABC transporter substrate-binding protein	-	3.65175	4.15825	2.34484	3.55017
	2055436	2055436			35.4604	30.2958	37.7128	84.0206
	2055445	2055445			30.6555	39.9984	47.2876	46.7439
	2055490	2055490			7.78399	10.6926	8.79314	2.36678
	2055497	2055497			15.1836	9.30655	15.6323	11.8339
	2055554	2055554			3.74785	4.15825	2.14943	4.14186
CCNA_01911	2055588	2055588	glyoxalase family protein	-	5.38152	3.76222	4.29887	8.28372
CCNA_01911	2055623	2055623	glyoxalase family protein	-	12.0123	15.0489	9.57476	12.4256
CCNA_01911	2055653	2055653	glyoxalase family protein	-	1.63368	0	0.58621	0.591695
CCNA_01911	2055702	2055702	glyoxalase family protein	-	0	0	0.195403	0
CCNA_01911	2055719	2055719	glyoxalase family protein	-	12.9733	7.52444	8.98855	7.69203
CCNA_01911	2055749	2055749	glyoxalase family protein	-	11.8201	10.2966	10.9426	18.9342
CCNA_01911	2055821	2055821	glyoxalase family protein	-	1.63368	4.55427	9.77016	2.95847
CCNA_01911	2055844	2055844	glyoxalase family protein	-	8.36058	3.96023	14.069	8.87542
CCNA_01911	2055859	2055859	glyoxalase family protein	-	9.32157	9.30655	13.2874	6.50864
CCNA_01911	2055869	2055869	glyoxalase family protein	-	6.05422	9.50456	5.66669	4.14186
CCNA_01911	2055891	2055891	glyoxalase family protein	-	4.13224	3.96023	4.68968	1.77508
CCNA_01911	2055917	2055917	glyoxalase family protein	-	2.97906	1.18807	4.29887	2.95847
	2056009	2056009			1.63368	5.94035	2.54024	0
	2056045	2056045			6.53471	16.831	13.2874	1.18339
	2056113	2056113			0	0	0.195403	0
CCNA_01912	2056130	2056130	protein ydhR precursor	-	20.8534	34.058	27.7473	42.0103
CCNA_01912	2056139	2056139	protein ydhR precursor	-	51.7011	72.6703	65.6555	49.1107
CCNA_01912	2056142	2056142	protein ydhR precursor	-	19.4119	16.831	32.0461	23.6678
CCNA_01912	2056253	2056253	protein ydhR precursor	-	8.84108	5.94035	11.7242	10.6505
CCNA_01912	2056286	2056286	protein ydhR precursor	-	17.5861	30.4938	12.8966	24.8512
CCNA_01912	2056421	2056421	protein ydhR precursor	-	14.7992	19.9992	12.7012	13.609
CCNA_01912	2056427	2056427	protein ydhR precursor	-	20.3729	28.7117	25.0116	27.218
	2056485	2056485			12.0123	2.57415	10.3564	7.10034
	2056489	2056489			56.8904	67.126	65.6555	66.8615
	2056496	2056496			1.05709	0.396023	1.36782	0
	2056515	2056515			0.960987	0.198012	2.54024	0
	2056532	2056532			0.480493	0	2.34484	4.73356
CCNA_01913	2056563	2056563	MarR-family transcriptional regulator	+	14.1265	15.4449	14.069	12.4256
CCNA_01913	2056610	2056610	MarR-family transcriptional regulator	+	4.03614	5.94035	5.47129	7.10034
CCNA_01913	2056680	2056680	MarR-family transcriptional regulator	+	0	0	0.390806	0
CCNA_01913	2056758	2056758	MarR-family transcriptional regulator	+	1.15318	2.37614	4.29887	4.14186
CCNA_01913	2056785	2056785	MarR-family transcriptional regulator	+	2.11417	0.396023	2.73564	4.73356
CCNA_01913	2056857	2056857	MarR-family transcriptional regulator	+	6.24641	11.4847	8.98855	20.7093
CCNA_01913	2056920	2056920	MarR-family transcriptional regulator	+	5.28543	2.37614	6.44831	0
	2056955	2056955			0.576592	0	0	0
	2056977	2056977			4.70883	2.77216	9.18395	2.36678
CCNA_01914	2057041	2057041	16S rRNA m(2)G 1207 methyltransferase RsmC	+	20.7573	4.35626	19.5403	24.8512
CCNA_01914	2057092	2057092	16S rRNA m(2)G 1207 methyltransferase RsmC	+	0.192197	0	0	0
CCNA_01914	2057108	2057108	16S rRNA m(2)G 1207 methyltransferase RsmC	+	21.0456	21.3853	32.4369	33.7266
CCNA_01914	2057194	2057194	16S rRNA m(2)G 1207 methyltransferase RsmC	+	43.9171	29.5037	41.8163	34.91
CCNA_01914	2057475	2057475	16S rRNA m(2)G 1207 methyltransferase RsmC	+	4.03614	3.3662	1.75863	0
CCNA_01914	2057575	2057575	16S rRNA m(2)G 1207 methyltransferase RsmC	+	0	0	0.390806	0
CCNA_01914	2057617	2057617	16S rRNA m(2)G 1207 methyltransferase RsmC	+	0	0	0.390806	0
CCNA_01914	2057618	2057618	16S rRNA m(2)G 1207 methyltransferase RsmC	+	11.724	9.70257	9.57476	4.73356
CCNA_01914	2057839	2057839	16S rRNA m(2)G 1207 methyltransferase RsmC	+	28.3491	15.6429	31.4599	23.0761
CCNA_01914	2057899	2057899	16S rRNA m(2)G 1207 methyltransferase RsmC	+	25.37	26.7316	27.161	24.8512
CCNA_01915	2057973	2057973	ribosomal small subunit pseudouridine synthase A	+	1.44148	10.8906	1.95403	0
CCNA_01915	2058195	2058195	ribosomal small subunit pseudouridine synthase A	+	13.8382	21.5833	20.1265	24.2595
CCNA_01915	2058223	2058223	ribosomal small subunit pseudouridine synthase A	+	1.92197	1.18807	0	2.36678
CCNA_01915	2058256	2058256	ribosomal small subunit pseudouridine synthase A	+	0	0	0.195403	0
CCNA_01915	2058278	2058278	ribosomal small subunit pseudouridine synthase A	+	0	0	0.58621	0
CCNA_01915	2058348	2058348	ribosomal small subunit pseudouridine synthase A	+	8.07229	6.53439	12.115	10.0588
CCNA_01915	2058421	2058421	ribosomal small subunit pseudouridine synthase A	+	0	0	0.195403	0
CCNA_01915	2058504	2058504	ribosomal small subunit pseudouridine synthase A	+	7.1113	4.15825	7.62072	7.10034
CCNA_03957	2058833	2058833	SirA/YedF/YeeD family regulatory protein	+	0.288296	0	0	0
CCNA_01916	2059038	2059038	ribonuclease BN	-	3.65175	4.75228	3.90806	0.591695
CCNA_01916	2059071	2059071	ribonuclease BN	-	10.0904	7.12842	15.4369	51.4774
CCNA_01916	2059134	2059134	ribonuclease BN	-	0	0	0.390806	0
CCNA_01916	2059145	2059145	ribonuclease BN	-	0	0	0.390806	0
CCNA_01916	2059170	2059170	ribonuclease BN	-	0.0960987	0	0.195403	0
CCNA_01916	2059176	2059176	ribonuclease BN	-	0.960987	0.198012	1.56323	2.36678
CCNA_01916	2059273	2059273	ribonuclease BN	-	0	2.77216	2.34484	1.77508
CCNA_01916	2059286	2059286	ribonuclease BN	-	0.960987	2.17813	4.49427	4.73356
CCNA_01916	2059352	2059352	ribonuclease BN	-	0.0960987	0	0	0
CCNA_01916	2059433	2059433	ribonuclease BN	-	0	0	0.58621	0
CCNA_01916	2059446	2059446	ribonuclease BN	-	0.864888	0	0.58621	0.591695
CCNA_01916	2059467	2059467	ribonuclease BN	-	0	0.198012	0	0
CCNA_01916	2059614	2059614	ribonuclease BN	-	7.2074	7.12842	4.88508	3.55017
CCNA_01916	2059644	2059644	ribonuclease BN	-	0.288296	0	0	0
CCNA_01916	2059683	2059683	ribonuclease BN	-	11.4357	19.9992	17.7817	7.10034
	2059953	2059953			24.5052	29.7018	26.7702	15.9758
CCNA_01917	2059987	2059987	alpha-methylacyl-CoA racemase	-	0.0960987	0	0	0
CCNA_01917	2060161	2060161	alpha-methylacyl-CoA racemase	-	0	0	0.195403	0
CCNA_01917	2060381	2060381	alpha-methylacyl-CoA racemase	-	4.80493	10.4946	6.0575	2.36678
CCNA_01917	2060435	2060435	alpha-methylacyl-CoA racemase	-	44.9742	52.0771	53.5405	43.1937
CCNA_01917	2060444	2060444	alpha-methylacyl-CoA racemase	-	11.2435	12.2767	13.6782	13.609
CCNA_01917	2060516	2060516	alpha-methylacyl-CoA racemase	-	10.0904	5.34632	9.96556	10.0588
CCNA_01917	2060627	2060627	alpha-methylacyl-CoA racemase	-	7.3996	1.38608	8.20693	8.87542
CCNA_01917	2060646	2060646	alpha-methylacyl-CoA racemase	-	0	0	0.390806	0
CCNA_01917	2060671	2060671	alpha-methylacyl-CoA racemase	-	0	0	0	4.14186
CCNA_01917	2060723	2060723	alpha-methylacyl-CoA racemase	-	25.9466	22.3753	36.9312	37.8685
CCNA_01917	2060753	2060753	alpha-methylacyl-CoA racemase	-	2.78686	2.17813	0.195403	1.18339
CCNA_01917	2060789	2060789	alpha-methylacyl-CoA racemase	-	0.480493	0.990058	0.977016	0
CCNA_01917	2060805	2060805	alpha-methylacyl-CoA racemase	-	2.97906	0.792047	1.75863	1.18339
CCNA_01917	2060974	2060974	alpha-methylacyl-CoA racemase	-	0.192197	0	0	0
CCNA_01917	2061011	2061011	alpha-methylacyl-CoA racemase	-	0	0	0.195403	0
	2061162	2061162			9.03327	4.75228	10.161	15.3841
	2061170	2061170			3.94004	3.3662	2.93105	9.46711
	2061274	2061274			17.0095	13.6628	15.8277	43.1937
	2061320	2061320			37.5746	27.1276	52.3681	36.6851
popA	2061364	2061364	cyclic di-GMP effector protein PopA	+	0	0	0.195403	0
popA	2061423	2061423	cyclic di-GMP effector protein PopA	+	0.480493	0	0	0
popA	2061454	2061454	cyclic di-GMP effector protein PopA	+	15.2797	23.7614	20.3219	37.8685
popA	2061487	2061487	cyclic di-GMP effector protein PopA	+	0	0	0.977016	0
popA	2061535	2061535	cyclic di-GMP effector protein PopA	+	0	0	0.195403	0
popA	2061653	2061653	cyclic di-GMP effector protein PopA	+	0	1.38608	0	0
popA	2061790	2061790	cyclic di-GMP effector protein PopA	+	3.36345	7.92047	3.51726	5.32525
popA	2061889	2061889	cyclic di-GMP effector protein PopA	+	29.0218	28.9097	38.4944	40.2352
popA	2061891	2061891	cyclic di-GMP effector protein PopA	+	28.8296	20.9892	25.5978	47.9273
popA	2061904	2061904	cyclic di-GMP effector protein PopA	+	49.0103	45.1467	46.7014	96.4462
popA	2061940	2061940	cyclic di-GMP effector protein PopA	+	0	0	0.390806	0
popA	2062027	2062027	cyclic di-GMP effector protein PopA	+	41.7068	40.1964	32.4369	65.0864
popA	2062045	2062045	cyclic di-GMP effector protein PopA	+	116.279	108.312	113.334	177.508
popA	2062135	2062135	cyclic di-GMP effector protein PopA	+	0	0	0.390806	0
popA	2062167	2062167	cyclic di-GMP effector protein PopA	+	8.74498	7.52444	10.9426	13.0173
popA	2062181	2062181	cyclic di-GMP effector protein PopA	+	0.0960987	0	0	0
popA	2062422	2062422	cyclic di-GMP effector protein PopA	+	3.94004	1.18807	1.95403	0.591695
popA	2062477	2062477	cyclic di-GMP effector protein PopA	+	0	0	0.781613	0
popA	2062578	2062578	cyclic di-GMP effector protein PopA	+	0.576592	0	0	0
popA	2062586	2062586	cyclic di-GMP effector protein PopA	+	1.72978	0.990058	3.90806	0.591695
	2062702	2062702			4.51664	9.70257	6.0575	11.8339
	2062704	2062704			2.88296	0.396023	3.51726	3.55017
	2062720	2062720			0.0960987	0	0	1.18339
CCNA_01919	2062810	2062810	FrnE protein	+	15.8563	11.4847	17.0001	26.6263
CCNA_01919	2062859	2062859	FrnE protein	+	0	0	0.58621	0
CCNA_01919	2062885	2062885	FrnE protein	+	2.69076	2.57415	1.95403	2.36678
CCNA_01919	2062899	2062899	FrnE protein	+	0	0	0	1.18339
CCNA_01919	2062933	2062933	FrnE protein	+	85.2395	106.728	71.5176	72.7784
CCNA_01919	2062935	2062935	FrnE protein	+	16.529	16.633	22.0806	21.301
CCNA_01919	2063134	2063134	FrnE protein	+	17.6822	15.4449	24.23	20.7093
CCNA_01919	2063181	2063181	FrnE protein	+	0.480493	0.396023	0.781613	4.73356
CCNA_01919	2063313	2063313	FrnE protein	+	0	0	0.195403	0
CCNA_01919	2063392	2063392	FrnE protein	+	5.95812	7.72246	8.79314	6.50864
mfd	2063536	2063536	transcription-repair coupling factor Mfd	-	6.53471	1.38608	4.29887	2.95847
mfd	2063539	2063539	transcription-repair coupling factor Mfd	-	0	0	0.58621	0
mfd	2063604	2063604	transcription-repair coupling factor Mfd	-	0.480493	0	0	0
mfd	2063681	2063681	transcription-repair coupling factor Mfd	-	38.92	32.4739	40.8393	14.7924
mfd	2063755	2063755	transcription-repair coupling factor Mfd	-	0	0	0.58621	0
mfd	2063855	2063855	transcription-repair coupling factor Mfd	-	0	0	0.781613	0
mfd	2063882	2063882	transcription-repair coupling factor Mfd	-	28.1569	33.266	34.0002	39.0518
mfd	2063915	2063915	transcription-repair coupling factor Mfd	-	106.573	147.321	153.001	137.273
mfd	2064041	2064041	transcription-repair coupling factor Mfd	-	17.2978	23.1674	12.7012	4.73356
mfd	2064079	2064079	transcription-repair coupling factor Mfd	-	0.288296	0	0	0
mfd	2064112	2064112	transcription-repair coupling factor Mfd	-	0	0	0.390806	0
mfd	2064227	2064227	transcription-repair coupling factor Mfd	-	22.2949	20.5932	24.4254	23.0761
mfd	2064233	2064233	transcription-repair coupling factor Mfd	-	18.9314	29.7018	32.2415	29.5847
mfd	2064275	2064275	transcription-repair coupling factor Mfd	-	22.4871	9.90058	20.7127	18.3425
mfd	2064286	2064286	transcription-repair coupling factor Mfd	-	0	0	0.781613	0
mfd	2064380	2064380	transcription-repair coupling factor Mfd	-	14.5109	5.34632	3.71266	17.7508
mfd	2064392	2064392	transcription-repair coupling factor Mfd	-	74.7648	39.9984	75.8164	88.7542
mfd	2064415	2064415	transcription-repair coupling factor Mfd	-	31.4243	30.2958	28.1381	37.2768
mfd	2064524	2064524	transcription-repair coupling factor Mfd	-	32.0009	40.9884	40.0577	39.0518
mfd	2064527	2064527	transcription-repair coupling factor Mfd	-	35.6526	37.8202	37.7128	66.8615
mfd	2064545	2064545	transcription-repair coupling factor Mfd	-	7.97619	9.10854	4.88508	18.3425
mfd	2064580	2064580	transcription-repair coupling factor Mfd	-	0	0	0.390806	0
mfd	2064597	2064597	transcription-repair coupling factor Mfd	-	15.568	15.6429	12.7012	24.8512
mfd	2064599	2064599	transcription-repair coupling factor Mfd	-	102.441	76.2345	111.38	111.83
mfd	2064619	2064619	transcription-repair coupling factor Mfd	-	0	0	1.36782	0
mfd	2064820	2064820	transcription-repair coupling factor Mfd	-	0.0960987	0	0	0
mfd	2064883	2064883	transcription-repair coupling factor Mfd	-	0	0	0.390806	0
mfd	2064968	2064968	transcription-repair coupling factor Mfd	-	31.5204	21.7813	44.9427	27.218
mfd	2064982	2064982	transcription-repair coupling factor Mfd	-	0	0	0.977016	0
mfd	2065026	2065026	transcription-repair coupling factor Mfd	-	51.9894	47.5228	43.5749	50.8857
mfd	2065030	2065030	transcription-repair coupling factor Mfd	-	12.7811	17.425	11.138	5.32525
mfd	2065169	2065169	transcription-repair coupling factor Mfd	-	11.8201	14.4549	12.115	14.2007
mfd	2065370	2065370	transcription-repair coupling factor Mfd	-	3.74785	0.198012	2.14943	0
mfd	2065406	2065406	transcription-repair coupling factor Mfd	-	20.1807	20.5932	31.0691	17.1591
mfd	2065414	2065414	transcription-repair coupling factor Mfd	-	0.864888	0	0	0
mfd	2065427	2065427	transcription-repair coupling factor Mfd	-	20.7573	8.71251	16.6093	30.7681
mfd	2065487	2065487	transcription-repair coupling factor Mfd	-	14.7031	9.30655	11.3334	3.55017
mfd	2065509	2065509	transcription-repair coupling factor Mfd	-	6.9191	6.93041	6.2529	11.8339
mfd	2065610	2065610	transcription-repair coupling factor Mfd	-	0	0	0.390806	0
mfd	2065715	2065715	transcription-repair coupling factor Mfd	-	1.24928	0.396023	0.195403	0
mfd	2065721	2065721	transcription-repair coupling factor Mfd	-	0	0	0.58621	0
mfd	2065724	2065724	transcription-repair coupling factor Mfd	-	6.53471	9.30655	3.71266	16.5674
mfd	2065790	2065790	transcription-repair coupling factor Mfd	-	0	0	0.390806	0
mfd	2066009	2066009	transcription-repair coupling factor Mfd	-	39.7848	29.8998	36.5404	33.7266
mfd	2066026	2066026	transcription-repair coupling factor Mfd	-	1.44148	0	3.71266	2.95847
mfd	2066036	2066036	transcription-repair coupling factor Mfd	-	6.53471	5.34632	5.8621	0
mfd	2066072	2066072	transcription-repair coupling factor Mfd	-	29.3101	11.0887	38.4944	31.3598
mfd	2066156	2066156	transcription-repair coupling factor Mfd	-	17.3939	24.7515	23.0576	2.95847
mfd	2066183	2066183	transcription-repair coupling factor Mfd	-	10.9552	13.2668	16.0231	13.0173
mfd	2066243	2066243	transcription-repair coupling factor Mfd	-	12.9733	6.7324	5.08048	5.91695
mfd	2066282	2066282	transcription-repair coupling factor Mfd	-	55.0645	48.3149	54.5175	77.512
mfd	2066459	2066459	transcription-repair coupling factor Mfd	-	11.6279	2.37614	6.0575	13.609
mfd	2066506	2066506	transcription-repair coupling factor Mfd	-	0.0960987	0	0.390806	0
mfd	2066523	2066523	transcription-repair coupling factor Mfd	-	11.2435	13.4648	13.2874	8.87542
mfd	2066525	2066525	transcription-repair coupling factor Mfd	-	4.13224	5.94035	6.83911	6.50864
mfd	2066543	2066543	transcription-repair coupling factor Mfd	-	10.0904	5.94035	10.161	9.46711
mfd	2066560	2066560	transcription-repair coupling factor Mfd	-	0	0	0.195403	0
mfd	2066562	2066562	transcription-repair coupling factor Mfd	-	1.53758	0	3.12645	0
mfd	2066591	2066591	transcription-repair coupling factor Mfd	-	7.97619	3.56421	11.7242	14.2007
mfd	2066753	2066753	transcription-repair coupling factor Mfd	-	3.36345	1.98012	8.20693	0.591695
mfd	2066975	2066975	transcription-repair coupling factor Mfd	-	19.3158	23.9594	29.1151	8.87542
CCNA_01921	2066993	2066993	Sdh5 family flavination protein	-	0.576592	0	0	0
CCNA_01921	2067036	2067036	Sdh5 family flavination protein	-	0	0	1.36782	0
CCNA_01921	2067272	2067272	Sdh5 family flavination protein	-	7.97619	22.7713	11.7242	11.2422
	2067292	2067292			2.30637	0.396023	0.390806	0.591695
	2067294	2067294			25.6583	28.5137	27.161	35.5017
CCNA_01922	2067332	2067332	SAM-dependent methyltransferase	-	32.9618	50.691	37.7128	50.8857
CCNA_01922	2067350	2067350	SAM-dependent methyltransferase	-	4.32444	9.30655	2.54024	1.77508
CCNA_01922	2067440	2067440	SAM-dependent methyltransferase	-	36.8058	33.86	38.1036	51.4774
CCNA_01922	2067515	2067515	SAM-dependent methyltransferase	-	22.8715	18.4151	24.6208	11.2422
CCNA_01922	2067547	2067547	SAM-dependent methyltransferase	-	12.3967	12.0787	17.0001	2.95847
CCNA_01922	2067594	2067594	SAM-dependent methyltransferase	-	0.192197	0.198012	0	0
CCNA_01922	2067601	2067601	SAM-dependent methyltransferase	-	0	0.792047	0	0
CCNA_01922	2067650	2067650	SAM-dependent methyltransferase	-	0	0	0.781613	0
CCNA_01922	2067682	2067682	SAM-dependent methyltransferase	-	0.960987	0	0	0
CCNA_01922	2067709	2067709	SAM-dependent methyltransferase	-	0	0	0.195403	0
CCNA_01922	2067755	2067755	SAM-dependent methyltransferase	-	33.154	37.6222	19.7357	43.1937
CCNA_01922	2067938	2067938	SAM-dependent methyltransferase	-	4.99713	7.72246	10.161	11.8339
CCNA_01922	2067950	2067950	SAM-dependent methyltransferase	-	6.24641	1.98012	7.42532	13.609
CCNA_01922	2067969	2067969	SAM-dependent methyltransferase	-	0.960987	0	1.17242	0
CCNA_01922	2068026	2068026	SAM-dependent methyltransferase	-	1.72978	4.75228	3.51726	8.28372
	2068072	2068072			7.3996	9.70257	3.32185	5.32525
	2068076	2068076			6.34251	21.7813	8.01153	11.8339
	2068155	2068155			17.8743	20.7912	21.4944	21.301
rhlB	2068176	2068176	ATP-dependent RNA helicase RhlB	+	8.07229	5.34632	9.77016	6.50864
rhlB	2068182	2068182	ATP-dependent RNA helicase RhlB	+	0	0	0.977016	0
rhlB	2068220	2068220	ATP-dependent RNA helicase RhlB	+	2.78686	2.57415	6.0575	11.2422
rhlB	2068222	2068222	ATP-dependent RNA helicase RhlB	+	6.43861	7.12842	5.8621	2.36678
rhlB	2068253	2068253	ATP-dependent RNA helicase RhlB	+	0	0	0.390806	0
rhlB	2068268	2068268	ATP-dependent RNA helicase RhlB	+	0	0	0.390806	0
rhlB	2068412	2068412	ATP-dependent RNA helicase RhlB	+	0	0	0.390806	0
rhlB	2068442	2068442	ATP-dependent RNA helicase RhlB	+	8.16839	7.32643	10.161	17.1591
rhlB	2068967	2068967	ATP-dependent RNA helicase RhlB	+	4.03614	1.58409	6.83911	5.32525
rhlB	2069117	2069117	ATP-dependent RNA helicase RhlB	+	14.0304	13.4648	14.4598	13.0173
rhlB	2069144	2069144	ATP-dependent RNA helicase RhlB	+	16.1446	14.6529	20.9081	30.1764
rhlB	2069188	2069188	ATP-dependent RNA helicase RhlB	+	1.92197	1.38608	1.56323	1.77508
rhlB	2069195	2069195	ATP-dependent RNA helicase RhlB	+	32.6735	22.5733	41.2301	49.7023
rhlB	2069288	2069288	ATP-dependent RNA helicase RhlB	+	7.2074	4.15825	6.0575	0.591695
rhlB	2069310	2069310	ATP-dependent RNA helicase RhlB	+	0	0	0.58621	0
rhlB	2069473	2069473	ATP-dependent RNA helicase RhlB	+	0.576592	0	0.977016	0
rhlB	2069708	2069708	ATP-dependent RNA helicase RhlB	+	17.3939	20.9892	15.2414	30.1764
	2069732	2069732			26.8115	17.227	16.8047	23.6678
CCNA_01924	2069786	2069786	capsular polysaccharide biosynthesis protein	-	10.667	6.53439	8.01153	5.91695
CCNA_01924	2069808	2069808	capsular polysaccharide biosynthesis protein	-	19.4119	16.237	20.1265	33.1349
CCNA_01924	2069909	2069909	capsular polysaccharide biosynthesis protein	-	5.09323	6.13836	7.03451	4.14186
CCNA_01924	2070197	2070197	capsular polysaccharide biosynthesis protein	-	32.0009	22.1773	28.1381	17.7508
CCNA_01924	2070428	2070428	capsular polysaccharide biosynthesis protein	-	0.0960987	0	0	0
CCNA_01924	2070491	2070491	capsular polysaccharide biosynthesis protein	-	26.8115	16.435	26.184	18.3425
CCNA_01924	2070537	2070537	capsular polysaccharide biosynthesis protein	-	0.288296	0	0	0
CCNA_01924	2070642	2070642	capsular polysaccharide biosynthesis protein	-	8.26448	1.98012	6.83911	9.46711
CCNA_01924	2070644	2070644	capsular polysaccharide biosynthesis protein	-	10.0904	5.94035	17.3909	2.36678
CCNA_01924	2070686	2070686	capsular polysaccharide biosynthesis protein	-	3.07516	0.396023	1.95403	2.36678
CCNA_01924	2070805	2070805	capsular polysaccharide biosynthesis protein	-	0	0	0.977016	0
CCNA_01924	2070904	2070904	capsular polysaccharide biosynthesis protein	-	7.59179	13.4648	11.138	6.50864
CCNA_01925	2070970	2070970	coniferyl aldehyde dehydrogenase	-	15.568	15.2469	11.7242	21.8927
CCNA_01925	2070994	2070994	coniferyl aldehyde dehydrogenase	-	37.4785	47.3248	36.5404	50.8857
CCNA_01925	2071015	2071015	coniferyl aldehyde dehydrogenase	-	4.13224	4.15825	6.83911	6.50864
CCNA_01925	2071046	2071046	coniferyl aldehyde dehydrogenase	-	4.42054	11.2867	7.62072	5.32525
CCNA_01925	2071105	2071105	coniferyl aldehyde dehydrogenase	-	13.0694	7.32643	9.57476	17.7508
CCNA_01925	2071114	2071114	coniferyl aldehyde dehydrogenase	-	10.3787	11.8807	16.8047	13.0173
CCNA_01925	2071124	2071124	coniferyl aldehyde dehydrogenase	-	5.09323	5.1483	1.75863	0
CCNA_01925	2071139	2071139	coniferyl aldehyde dehydrogenase	-	0.384395	0	0	1.18339
CCNA_01925	2071258	2071258	coniferyl aldehyde dehydrogenase	-	26.7154	18.4151	20.1265	18.9342
CCNA_01925	2071291	2071291	coniferyl aldehyde dehydrogenase	-	25.8505	18.2171	26.184	31.9515
CCNA_01925	2071318	2071318	coniferyl aldehyde dehydrogenase	-	15.1836	13.0688	18.5633	32.5432
CCNA_01925	2071429	2071429	coniferyl aldehyde dehydrogenase	-	0	0.594035	0	0
CCNA_01925	2071457	2071457	coniferyl aldehyde dehydrogenase	-	0	0	0	0.591695
CCNA_01925	2071492	2071492	coniferyl aldehyde dehydrogenase	-	29.7906	29.1077	36.345	46.1522
CCNA_01925	2071510	2071510	coniferyl aldehyde dehydrogenase	-	34.3072	33.662	25.0116	34.91
CCNA_01925	2071511	2071511	coniferyl aldehyde dehydrogenase	-	0	0	0.390806	0
CCNA_01925	2071537	2071537	coniferyl aldehyde dehydrogenase	-	15.568	13.8608	10.161	19.5259
CCNA_01925	2071567	2071567	coniferyl aldehyde dehydrogenase	-	7.78399	12.0787	9.77016	21.301
CCNA_01925	2071633	2071633	coniferyl aldehyde dehydrogenase	-	39.0161	46.7308	44.7473	84.6123
CCNA_01925	2071702	2071702	coniferyl aldehyde dehydrogenase	-	0	0	0.390806	0
CCNA_01925	2071803	2071803	coniferyl aldehyde dehydrogenase	-	0.576592	2.97018	1.36782	0
CCNA_01925	2072106	2072106	coniferyl aldehyde dehydrogenase	-	0	2.17813	0	0
CCNA_01925	2072128	2072128	coniferyl aldehyde dehydrogenase	-	0.0960987	0	0	0
CCNA_01925	2072218	2072218	coniferyl aldehyde dehydrogenase	-	0	0	0.977016	0
CCNA_01925	2072247	2072247	coniferyl aldehyde dehydrogenase	-	0	0	0	2.95847
	2072475	2072475			12.4928	26.9296	22.0806	39.0518
	2072501	2072501			0	0	0.390806	0
	2072505	2072505			8.07229	9.70257	8.20693	16.5674
	2072533	2072533			0	2.17813	0	0.591695
	2072543	2072543			4.51664	2.37614	2.73564	4.14186
	2072552	2072552			10.5709	5.54433	6.0575	20.1176
	2072559	2072559			31.7126	22.9694	36.5404	42.602
	2072617	2072617			0	0	0.195403	0
dgcB	2072659	2072659	GGDEF diguanylate cyclase DgcB	+	28.4452	20.3952	21.2989	24.2595
dgcB	2072688	2072688	GGDEF diguanylate cyclase DgcB	+	15.2797	17.425	20.1265	23.0761
dgcB	2072732	2072732	GGDEF diguanylate cyclase DgcB	+	0	0	0.195403	0
dgcB	2072743	2072743	GGDEF diguanylate cyclase DgcB	+	40.7458	55.2453	39.4714	37.8685
dgcB	2072776	2072776	GGDEF diguanylate cyclase DgcB	+	0.672691	0	0	0
dgcB	2072922	2072922	GGDEF diguanylate cyclase DgcB	+	0.0960987	0	0.58621	0
dgcB	2072969	2072969	GGDEF diguanylate cyclase DgcB	+	0	0.396023	0	0
dgcB	2073003	2073003	GGDEF diguanylate cyclase DgcB	+	2.69076	1.38608	2.54024	0
dgcB	2073137	2073137	GGDEF diguanylate cyclase DgcB	+	0	0	1.17242	0
dgcB	2073178	2073178	GGDEF diguanylate cyclase DgcB	+	0	0	0.781613	0
dgcB	2073273	2073273	GGDEF diguanylate cyclase DgcB	+	0	0	0.58621	0
dgcB	2073300	2073300	GGDEF diguanylate cyclase DgcB	+	15.1836	21.3853	19.9311	11.2422
dgcB	2073337	2073337	GGDEF diguanylate cyclase DgcB	+	52.566	66.5319	40.8393	50.8857
dgcB	2073361	2073361	GGDEF diguanylate cyclase DgcB	+	0	0.792047	0	0
dgcB	2073391	2073391	GGDEF diguanylate cyclase DgcB	+	0.288296	0.990058	0.390806	0.591695
dgcB	2073555	2073555	GGDEF diguanylate cyclase DgcB	+	18.8353	27.3256	18.9541	21.8927
dgcB	2073607	2073607	GGDEF diguanylate cyclase DgcB	+	43.1483	45.1467	38.6898	46.1522
	2073685	2073685			53.527	39.8003	37.5174	36.0934
	2073701	2073701			11.5318	10.8906	15.2414	23.0761
	2073756	2073756			0.384395	0	1.36782	2.95847
	2073782	2073782			5.66982	4.35626	6.44831	5.91695
CCNA_01927	2073824	2073824	enoyl-CoA hydratase	+	9.22547	4.75228	5.47129	9.46711
CCNA_01927	2073869	2073869	enoyl-CoA hydratase	+	0	0.198012	0	0
CCNA_01927	2073893	2073893	enoyl-CoA hydratase	+	0.0960987	0	0	0
CCNA_01927	2073926	2073926	enoyl-CoA hydratase	+	0	0	0.58621	0
CCNA_01927	2073953	2073953	enoyl-CoA hydratase	+	0.0960987	0	0	0
CCNA_01927	2074097	2074097	enoyl-CoA hydratase	+	19.2197	15.6429	21.8852	39.0518
CCNA_01927	2074205	2074205	enoyl-CoA hydratase	+	0	0	0.977016	0
CCNA_01927	2074226	2074226	enoyl-CoA hydratase	+	8.55278	12.6727	17.9771	5.32525
CCNA_01927	2074237	2074237	enoyl-CoA hydratase	+	0	0	0.781613	0
CCNA_01927	2074280	2074280	enoyl-CoA hydratase	+	13.1655	22.5733	22.0806	18.3425
CCNA_01927	2074385	2074385	enoyl-CoA hydratase	+	1.24928	0	0	0
CCNA_01927	2074448	2074448	enoyl-CoA hydratase	+	0	0	0.195403	0
CCNA_01927	2074619	2074619	enoyl-CoA hydratase	+	1.34538	1.18807	2.34484	2.36678
CCNA_01928	2074701	2074701	conserved ACT domain protein	-	6.24641	1.98012	11.138	4.73356
CCNA_01928	2074752	2074752	conserved ACT domain protein	-	0.672691	0	0	0
CCNA_01928	2074789	2074789	conserved ACT domain protein	-	14.4148	11.2867	17.1955	13.0173
CCNA_01928	2074899	2074899	conserved ACT domain protein	-	0	0	0.58621	0
CCNA_01928	2074948	2074948	conserved ACT domain protein	-	1.53758	1.38608	2.73564	0.591695
CCNA_01929	2075033	2075033	hypothetical protein	-	26.7154	11.0887	19.7357	33.1349
CCNA_01929	2075037	2075037	hypothetical protein	-	1.44148	8.31649	5.27589	6.50864
CCNA_01929	2075046	2075046	hypothetical protein	-	19.3158	19.6032	13.8736	7.10034
CCNA_01929	2075088	2075088	hypothetical protein	-	0.384395	0	0	0
CCNA_01929	2075125	2075125	hypothetical protein	-	2.59466	4.55427	2.54024	2.36678
CCNA_01929	2075127	2075127	hypothetical protein	-	12.2045	5.1483	16.6093	13.0173
CCNA_01929	2075256	2075256	hypothetical protein	-	0.864888	0	0	0
CCNA_01930	2075485	2075485	ADP-heptose LPS heptosyltransferase	-	3.74785	3.56421	0.977016	2.36678
CCNA_01930	2075496	2075496	ADP-heptose LPS heptosyltransferase	-	10.9552	18.4151	13.8736	20.1176
CCNA_01930	2075735	2075735	ADP-heptose LPS heptosyltransferase	-	0	0	0.195403	0
CCNA_01930	2075807	2075807	ADP-heptose LPS heptosyltransferase	-	0.576592	0.396023	2.73564	2.36678
CCNA_01930	2075829	2075829	ADP-heptose LPS heptosyltransferase	-	6.34251	4.35626	11.138	14.2007
CCNA_01930	2075886	2075886	ADP-heptose LPS heptosyltransferase	-	23.7364	15.4449	36.1496	39.0518
CCNA_01930	2075995	2075995	ADP-heptose LPS heptosyltransferase	-	0.0960987	0	0	0
CCNA_01930	2076250	2076250	ADP-heptose LPS heptosyltransferase	-	8.26448	2.17813	10.5518	6.50864
CCNA_01930	2076252	2076252	ADP-heptose LPS heptosyltransferase	-	24.2169	29.5037	25.4024	21.301
CCNA_01930	2076283	2076283	ADP-heptose LPS heptosyltransferase	-	0	0.396023	0	0
CCNA_01930	2076369	2076369	ADP-heptose LPS heptosyltransferase	-	8.84108	5.74234	10.7472	13.609
CCNA_01930	2076372	2076372	ADP-heptose LPS heptosyltransferase	-	0	0	1.17242	0
	2076424	2076424			0	0	0.390806	0
	2076437	2076437			0.288296	0	3.90806	0.591695
CCNA_01931	2076601	2076601	TetR-family transcriptional regulator	+	0	0	0.195403	0
CCNA_01931	2076603	2076603	TetR-family transcriptional regulator	+	66.4042	57.4234	69.3681	72.1867
CCNA_01931	2076608	2076608	TetR-family transcriptional regulator	+	0	0	1.56323	0
CCNA_01931	2076645	2076645	TetR-family transcriptional regulator	+	0	0	0.781613	0
CCNA_01931	2076741	2076741	TetR-family transcriptional regulator	+	5.38152	8.11848	11.3334	9.46711
CCNA_01931	2076805	2076805	TetR-family transcriptional regulator	+	0	0	0.390806	0
CCNA_01931	2076813	2076813	TetR-family transcriptional regulator	+	17.49	20.1972	11.5288	12.4256
CCNA_01931	2076816	2076816	TetR-family transcriptional regulator	+	15.2797	18.0191	14.069	11.2422
CCNA_01931	2076963	2076963	TetR-family transcriptional regulator	+	22.0066	9.90058	33.2185	18.9342
CCNA_01931	2076981	2076981	TetR-family transcriptional regulator	+	0.288296	0	0	0
CCNA_01932	2077085	2077085	1-acyl-sn-glycerol-3-phosphate acyltransferase	+	20.0846	13.8608	22.8622	25.4429
CCNA_01932	2077088	2077088	1-acyl-sn-glycerol-3-phosphate acyltransferase	+	20.5651	19.4051	20.7127	30.7681
CCNA_01932	2077109	2077109	1-acyl-sn-glycerol-3-phosphate acyltransferase	+	11.1474	8.91053	10.161	28.993
CCNA_01932	2077178	2077178	1-acyl-sn-glycerol-3-phosphate acyltransferase	+	14.2226	10.0986	14.8506	5.32525
CCNA_01932	2077277	2077277	1-acyl-sn-glycerol-3-phosphate acyltransferase	+	0.192197	0	0	0
CCNA_01932	2077407	2077407	1-acyl-sn-glycerol-3-phosphate acyltransferase	+	0	0	0.58621	0
CCNA_01932	2077429	2077429	1-acyl-sn-glycerol-3-phosphate acyltransferase	+	0	0	0.58621	0
CCNA_01932	2077486	2077486	1-acyl-sn-glycerol-3-phosphate acyltransferase	+	4.99713	1.98012	3.12645	0.591695
CCNA_01932	2077496	2077496	1-acyl-sn-glycerol-3-phosphate acyltransferase	+	6.63081	4.55427	6.83911	7.10034
CCNA_01932	2077553	2077553	1-acyl-sn-glycerol-3-phosphate acyltransferase	+	9.12937	7.52444	14.4598	18.3425
CCNA_01932	2077556	2077556	1-acyl-sn-glycerol-3-phosphate acyltransferase	+	46.7039	31.2858	45.9197	40.8269
CCNA_01932	2077648	2077648	1-acyl-sn-glycerol-3-phosphate acyltransferase	+	0	0	0	4.73356
CCNA_01932	2077674	2077674	1-acyl-sn-glycerol-3-phosphate acyltransferase	+	0	0	0.195403	0
CCNA_01932	2077859	2077859	1-acyl-sn-glycerol-3-phosphate acyltransferase	+	4.61274	5.54433	4.10347	0.591695
	2077894	2077894			20.1807	20.5932	18.3679	29.5847
	2077900	2077900			22.6793	35.4441	28.7243	37.2768
	2077917	2077917			13.8382	12.8708	13.4828	4.14186
	2077958	2077958			9.32157	9.30655	14.8506	3.55017
CCNA_01933	2078081	2078081	hypothetical protein	-	13.9343	15.4449	6.64371	15.9758
CCNA_01934	2078191	2078191	HesB protein family	-	0	0	0.58621	0
CCNA_01934	2078278	2078278	HesB protein family	-	0.672691	0.990058	0.58621	0
CCNA_01934	2078330	2078330	HesB protein family	-	0.0960987	0.792047	0	0
CCNA_01934	2078383	2078383	HesB protein family	-	0	3.76222	0	0
CCNA_01934	2078395	2078395	HesB protein family	-	1.24928	2.17813	3.12645	7.10034
CCNA_01934	2078446	2078446	HesB protein family	-	0.288296	0	0	0
CCNA_01935	2078581	2078581	FeS assembly SUF system protein	-	0	0	0.195403	0.591695
CCNA_01935	2078585	2078585	FeS assembly SUF system protein	-	0	0	0.195403	0
CCNA_01935	2078805	2078805	FeS assembly SUF system protein	-	0	0	0.195403	0
CCNA_01936	2079033	2079033	cysteine desulfurase/selenocysteine lyase	-	0.192197	0	0	0
CCNA_01936	2079155	2079155	cysteine desulfurase/selenocysteine lyase	-	0	0	0.390806	0
CCNA_01936	2079361	2079361	cysteine desulfurase/selenocysteine lyase	-	0	1.38608	0	0
CCNA_01936	2079366	2079366	cysteine desulfurase/selenocysteine lyase	-	0	0	0.781613	0
CCNA_01936	2079415	2079415	cysteine desulfurase/selenocysteine lyase	-	0	0	0.195403	0
sufD	2080269	2080269	FeS assembly protein SufD	-	0.0960987	0	0	0
sufD	2080334	2080334	FeS assembly protein SufD	-	0.0960987	0	0	0
sufD	2080368	2080368	FeS assembly protein SufD	-	0.0960987	0	0.195403	0
sufD	2080407	2080407	FeS assembly protein SufD	-	0	0	0.390806	0
sufD	2080437	2080437	FeS assembly protein SufD	-	0	0	0.390806	0
sufD	2080611	2080611	FeS assembly protein SufD	-	0	0	0.390806	0
sufC	2081348	2081348	ATP-dependent transporter SufC	-	0	0	0.195403	0
sufC	2081660	2081660	ATP-dependent transporter SufC	-	0	0	0.977016	0
sufC	2081726	2081726	ATP-dependent transporter SufC	-	0	0	0.58621	0
sufC	2081728	2081728	ATP-dependent transporter SufC	-	0	0	0.390806	0
sufC	2081903	2081903	ATP-dependent transporter SufC	-	0	0	0.390806	0
CCNA_01939	2081958	2081958	ADP-ribosylglycohydrolase	-	2.49857	2.57415	2.73564	7.10034
CCNA_01939	2082020	2082020	ADP-ribosylglycohydrolase	-	10.3787	14.8509	23.8392	12.4256
CCNA_01939	2082051	2082051	ADP-ribosylglycohydrolase	-	21.1417	18.2171	23.4484	30.7681
CCNA_01939	2082090	2082090	ADP-ribosylglycohydrolase	-	9.89816	8.91053	13.8736	9.46711
CCNA_01939	2082132	2082132	ADP-ribosylglycohydrolase	-	25.2739	31.8799	41.4255	23.0761
CCNA_01939	2082144	2082144	ADP-ribosylglycohydrolase	-	23.352	39.9984	23.4484	17.7508
CCNA_01939	2082300	2082300	ADP-ribosylglycohydrolase	-	16.7212	10.6926	18.3679	11.2422
sufB	2082602	2082602	ABC transporter-associated protein SufB	-	0	0	0.390806	0
sufB	2083187	2083187	ABC transporter-associated protein SufB	-	0	0	0.390806	0
sufB	2083453	2083453	ABC transporter-associated protein SufB	-	0	0	0.58621	0
sufB	2083529	2083529	ABC transporter-associated protein SufB	-	0	0	0	1.77508
sufB	2083623	2083623	ABC transporter-associated protein SufB	-	0	0	0.58621	0
CCNA_01941	2083786	2083786	cysteine desulfhydrase/Selenocysteine lyase	-	0	0	0.390806	0
CCNA_01941	2083897	2083897	cysteine desulfhydrase/Selenocysteine lyase	-	0	0	0.781613	0
CCNA_01941	2084119	2084119	cysteine desulfhydrase/Selenocysteine lyase	-	0.576592	0	0	0
CCNA_01941	2084464	2084464	cysteine desulfhydrase/Selenocysteine lyase	-	0.288296	0	0	0
CCNA_01941	2084896	2084896	cysteine desulfhydrase/Selenocysteine lyase	-	0.0960987	0	0	0
CCNA_01942	2084925	2084925	Rrf2 family protein	-	0.384395	0	0.195403	0
CCNA_01942	2085015	2085015	Rrf2 family protein	-	2.40247	1.58409	1.75863	0
CCNA_01942	2085052	2085052	Rrf2 family protein	-	0.0960987	0.594035	0.390806	0.591695
CCNA_01942	2085119	2085119	Rrf2 family protein	-	0	0	1.17242	0
CCNA_01942	2085267	2085267	Rrf2 family protein	-	0.0960987	0.594035	0.195403	1.77508
CCNA_01942	2085372	2085372	Rrf2 family protein	-	0	0.198012	0	0
	2085404	2085404			0	3.76222	0	3.55017
	2085445	2085445			37.8629	42.5725	46.3106	44.3771
	2085497	2085497			2.11417	0.396023	1.17242	4.73356
	2085523	2085523			0.480493	6.93041	2.14943	4.14186
	2085535	2085535			2.01807	0.990058	1.17242	0.591695
	2085575	2085575			14.1265	7.32643	7.42532	13.0173
CCNA_01943	2085705	2085705	alpha/beta hydrolase family protein	+	0.0960987	0	0	0
CCNA_01943	2085723	2085723	alpha/beta hydrolase family protein	+	0.0960987	0.198012	0	0
CCNA_01943	2085909	2085909	alpha/beta hydrolase family protein	+	0	0	0.390806	0
CCNA_01943	2085972	2085972	alpha/beta hydrolase family protein	+	0	0	0.390806	0
CCNA_01943	2085993	2085993	alpha/beta hydrolase family protein	+	0	0	0.195403	0
CCNA_01943	2086005	2086005	alpha/beta hydrolase family protein	+	0	0	0.195403	0
CCNA_01943	2086029	2086029	alpha/beta hydrolase family protein	+	0	0	0.195403	0
CCNA_01943	2086224	2086224	alpha/beta hydrolase family protein	+	39.1122	51.6811	60.575	52.0691
CCNA_01944	2086294	2086294	McrA-family restriction endonuclease	-	5.57372	6.53439	5.47129	2.36678
CCNA_01944	2086326	2086326	McrA-family restriction endonuclease	-	4.70883	10.8906	4.68968	2.95847
CCNA_01944	2086328	2086328	McrA-family restriction endonuclease	-	9.51377	12.6727	12.8966	10.6505
CCNA_01944	2086349	2086349	McrA-family restriction endonuclease	-	6.43861	8.11848	10.3564	8.28372
CCNA_01944	2086356	2086356	McrA-family restriction endonuclease	-	9.51377	10.8906	10.7472	11.2422
CCNA_01944	2086360	2086360	McrA-family restriction endonuclease	-	4.51664	9.50456	7.42532	5.32525
CCNA_01944	2086377	2086377	McrA-family restriction endonuclease	-	4.80493	4.95029	6.44831	0.591695
CCNA_01944	2086392	2086392	McrA-family restriction endonuclease	-	4.13224	1.38608	2.54024	0.591695
CCNA_01944	2086411	2086411	McrA-family restriction endonuclease	-	2.49857	8.31649	5.08048	8.87542
CCNA_01944	2086413	2086413	McrA-family restriction endonuclease	-	9.60987	10.8906	10.9426	11.8339
CCNA_01944	2086452	2086452	McrA-family restriction endonuclease	-	2.30637	0.396023	0.977016	0
CCNA_01944	2086455	2086455	McrA-family restriction endonuclease	-	0	6.93041	0.781613	0
CCNA_01944	2086474	2086474	McrA-family restriction endonuclease	-	0	0	0.195403	0
CCNA_01944	2086490	2086490	McrA-family restriction endonuclease	-	0	0	0	1.77508
CCNA_01944	2086517	2086517	McrA-family restriction endonuclease	-	0.288296	0	0	0.591695
CCNA_01944	2086548	2086548	McrA-family restriction endonuclease	-	0.288296	0	0	0
CCNA_01944	2086556	2086556	McrA-family restriction endonuclease	-	0	0.792047	0	0
CCNA_01944	2086563	2086563	McrA-family restriction endonuclease	-	0	0	0.195403	0
CCNA_01944	2086570	2086570	McrA-family restriction endonuclease	-	1.05709	0	0	0
CCNA_01944	2086625	2086625	McrA-family restriction endonuclease	-	11.2435	7.12842	9.77016	13.0173
CCNA_01944	2086651	2086651	McrA-family restriction endonuclease	-	6.53471	6.33637	11.3334	13.0173
CCNA_01944	2086694	2086694	McrA-family restriction endonuclease	-	2.30637	0	3.12645	1.77508
CCNA_01944	2086718	2086718	McrA-family restriction endonuclease	-	12.4928	22.1773	12.3104	15.9758
CCNA_01944	2086722	2086722	McrA-family restriction endonuclease	-	4.70883	6.53439	5.27589	7.10034
CCNA_01944	2086746	2086746	McrA-family restriction endonuclease	-	3.84395	0.396023	4.49427	10.6505
	2086842	2086842			15.2797	14.8509	15.046	7.69203
	2086870	2086870			5.28543	12.4747	5.8621	0
CCNA_01945	2086910	2086910	anhydro-N-acetylmuramic acid kinase	-	1.63368	0.594035	3.71266	0
CCNA_01945	2087000	2087000	anhydro-N-acetylmuramic acid kinase	-	0	0	0.195403	0
CCNA_01945	2087001	2087001	anhydro-N-acetylmuramic acid kinase	-	1.92197	0	0.977016	4.73356
CCNA_01945	2087015	2087015	anhydro-N-acetylmuramic acid kinase	-	9.12937	5.54433	13.4828	8.87542
CCNA_01945	2087020	2087020	anhydro-N-acetylmuramic acid kinase	-	0	0	0.58621	0
CCNA_01945	2087057	2087057	anhydro-N-acetylmuramic acid kinase	-	27.4842	22.9694	34.1956	23.0761
CCNA_01945	2087080	2087080	anhydro-N-acetylmuramic acid kinase	-	2.59466	0	3.71266	10.0588
CCNA_01945	2087121	2087121	anhydro-N-acetylmuramic acid kinase	-	4.13224	2.17813	6.2529	7.10034
CCNA_01945	2087270	2087270	anhydro-N-acetylmuramic acid kinase	-	6.15031	9.10854	4.88508	4.73356
CCNA_01945	2087306	2087306	anhydro-N-acetylmuramic acid kinase	-	12.3006	11.0887	17.5863	5.91695
CCNA_01945	2087362	2087362	anhydro-N-acetylmuramic acid kinase	-	5.47762	2.57415	2.73564	0.591695
CCNA_01945	2087555	2087555	anhydro-N-acetylmuramic acid kinase	-	1.53758	1.18807	6.2529	5.32525
CCNA_01945	2087725	2087725	anhydro-N-acetylmuramic acid kinase	-	1.92197	1.78211	4.10347	1.18339
CCNA_01945	2087993	2087993	anhydro-N-acetylmuramic acid kinase	-	0	0	0.390806	0
	2088056	2088056			10.763	8.71251	12.7012	30.7681
	2088060	2088060			32.4813	39.9984	42.9887	41.4186
CCNA_03958	2088098	2088098	hypothetical protein	+	16.4329	23.1674	21.6898	4.14186
CCNA_03958	2088101	2088101	hypothetical protein	+	12.8772	12.8708	13.2874	18.3425
CCNA_03958	2088116	2088116	hypothetical protein	+	1.63368	6.53439	4.29887	7.69203
	2088144	2088144			6.72691	8.91053	6.64371	17.7508
CCNA_01946	2088246	2088246	tyrosyl-tRNA synthetase	+	21.0456	27.1276	26.7702	30.7681
CCNA_01946	2088267	2088267	tyrosyl-tRNA synthetase	+	36.4214	41.7805	33.8048	50.8857
CCNA_01946	2088316	2088316	tyrosyl-tRNA synthetase	+	0	0	0.390806	0
CCNA_01946	2088434	2088434	tyrosyl-tRNA synthetase	+	0.192197	0	0	0
CCNA_01946	2088587	2088587	tyrosyl-tRNA synthetase	+	0.192197	0	0	0
CCNA_01946	2088626	2088626	tyrosyl-tRNA synthetase	+	0	0	0.195403	0
CCNA_01946	2088777	2088777	tyrosyl-tRNA synthetase	+	0	0	0.781613	0
CCNA_01946	2088925	2088925	tyrosyl-tRNA synthetase	+	0	0	0.58621	0
CCNA_01946	2088958	2088958	tyrosyl-tRNA synthetase	+	0	0	0.195403	0
CCNA_01946	2089125	2089125	tyrosyl-tRNA synthetase	+	0	0.198012	0	0
CCNA_01946	2089493	2089493	tyrosyl-tRNA synthetase	+	0	0	0.781613	0
CCNA_01946	2089534	2089534	tyrosyl-tRNA synthetase	+	0	0	0.390806	0
CCNA_01946	2089538	2089538	tyrosyl-tRNA synthetase	+	36.6136	70.0961	41.8163	59.1695
	2089542	2089542			20.7573	31.8799	20.7127	27.8096
	2089572	2089572			9.60987	11.4847	5.47129	11.8339
	2089591	2089591			17.0095	27.1276	9.96556	22.4844
CCNA_01947	2089764	2089764	thioredoxin peroxidase	+	14.0304	16.237	19.5403	9.46711
CCNA_01947	2089770	2089770	thioredoxin peroxidase	+	8.45668	11.6827	10.9426	10.0588
CCNA_01947	2089946	2089946	thioredoxin peroxidase	+	0	0	0.58621	0
CCNA_01947	2089965	2089965	thioredoxin peroxidase	+	3.94004	0.396023	2.73564	5.32525
CCNA_01947	2089992	2089992	thioredoxin peroxidase	+	18.0665	28.1177	28.5289	59.1695
CCNA_01947	2090004	2090004	thioredoxin peroxidase	+	16.0485	16.237	26.3794	36.0934
CCNA_01947	2090127	2090127	thioredoxin peroxidase	+	22.5832	26.5336	29.5059	27.218
	2090240	2090240			0.864888	7.52444	0	0
	2090267	2090267			0.288296	0	0.390806	0
	2090316	2090316			0.672691	1.58409	0.390806	0
	2090326	2090326			1.63368	0	0.58621	1.18339
ldpA	2090399	2090399	M23 family peptidoglycan-specific endopeptidase LdpA	+	0	0	0.58621	0
ldpA	2090429	2090429	M23 family peptidoglycan-specific endopeptidase LdpA	+	31.4243	47.9188	37.7128	43.7854
ldpA	2090459	2090459	M23 family peptidoglycan-specific endopeptidase LdpA	+	4.42054	3.76222	7.42532	10.0588
ldpA	2090603	2090603	M23 family peptidoglycan-specific endopeptidase LdpA	+	4.70883	9.10854	6.0575	4.14186
ldpA	2090606	2090606	M23 family peptidoglycan-specific endopeptidase LdpA	+	41.3224	33.068	31.0691	46.1522
ldpA	2090754	2090754	M23 family peptidoglycan-specific endopeptidase LdpA	+	0.576592	0.198012	2.93105	0
ldpA	2090888	2090888	M23 family peptidoglycan-specific endopeptidase LdpA	+	0.0960987	0	0	0
ldpA	2090939	2090939	M23 family peptidoglycan-specific endopeptidase LdpA	+	14.7992	19.4051	24.8162	13.0173
ldpA	2090941	2090941	M23 family peptidoglycan-specific endopeptidase LdpA	+	3.55565	4.55427	3.32185	1.77508
ldpA	2091110	2091110	M23 family peptidoglycan-specific endopeptidase LdpA	+	9.12937	15.4449	9.77016	23.0761
ldpA	2091146	2091146	M23 family peptidoglycan-specific endopeptidase LdpA	+	23.1598	20.1972	16.0231	19.5259
ldpA	2091215	2091215	M23 family peptidoglycan-specific endopeptidase LdpA	+	3.26735	0.594035	5.27589	5.32525
ldpA	2091278	2091278	M23 family peptidoglycan-specific endopeptidase LdpA	+	2.40247	2.97018	2.93105	3.55017
ldpA	2091326	2091326	M23 family peptidoglycan-specific endopeptidase LdpA	+	7.59179	3.56421	6.0575	26.0346
ldpA	2091434	2091434	M23 family peptidoglycan-specific endopeptidase LdpA	+	18.8353	24.3554	22.8622	26.6263
ldpA	2091494	2091494	M23 family peptidoglycan-specific endopeptidase LdpA	+	46.4156	24.5534	56.0807	50.294
ldpA	2091512	2091512	M23 family peptidoglycan-specific endopeptidase LdpA	+	15.7602	12.6727	13.4828	23.0761
bacA	2091519	2091519	bactofilin A BacA	+	0	0	0.977016	0
bacA	2091750	2091750	bactofilin A BacA	+	9.51377	6.33637	9.18395	23.6678
bacA	2091816	2091816	bactofilin A BacA	+	5.66982	4.35626	6.64371	10.0588
bacA	2091828	2091828	bactofilin A BacA	+	56.2177	58.6115	66.0463	66.8615
bacA	2091978	2091978	bactofilin A BacA	+	6.63081	10.6926	10.3564	12.4256
	2092003	2092003			5.57372	3.76222	8.79314	14.2007
CCNA_01950	2092059	2092059	peptide chain Release factor 2 (RF-2)	-	40.6497	74.8484	49.0462	57.3944
CCNA_01950	2092502	2092502	peptide chain Release factor 2 (RF-2)	-	0	0	0.781613	0
CCNA_01950	2092579	2092579	peptide chain Release factor 2 (RF-2)	-	0	0.594035	0	0
CCNA_01950	2092842	2092842	peptide chain Release factor 2 (RF-2)	-	0.384395	0	0	0
CCNA_01950	2092896	2092896	peptide chain Release factor 2 (RF-2)	-	0	0	0.195403	0
	2093188	2093188			0	0	0.195403	0
	2093217	2093217			0.0960987	0	0	0
	2093221	2093221			13.646	18.0191	25.4024	7.69203
pbpY	2093256	2093256	multimodular transpeptidase-transglycosylase PbpY	-	10.1865	4.75228	16.6093	21.8927
pbpY	2093262	2093262	multimodular transpeptidase-transglycosylase PbpY	-	0.192197	0	0	0
pbpY	2093293	2093293	multimodular transpeptidase-transglycosylase PbpY	-	0.864888	1.58409	0.781613	2.36678
pbpY	2093349	2093349	multimodular transpeptidase-transglycosylase PbpY	-	1.82587	6.13836	8.98855	7.69203
pbpY	2093604	2093604	multimodular transpeptidase-transglycosylase PbpY	-	3.26735	0.990058	3.71266	0.591695
pbpY	2093628	2093628	multimodular transpeptidase-transglycosylase PbpY	-	2.69076	3.96023	4.68968	1.77508
pbpY	2093649	2093649	multimodular transpeptidase-transglycosylase PbpY	-	0	0	0.781613	0
pbpY	2093733	2093733	multimodular transpeptidase-transglycosylase PbpY	-	5.66982	0.792047	4.88508	4.14186
pbpY	2093873	2093873	multimodular transpeptidase-transglycosylase PbpY	-	0	0	0.781613	0
pbpY	2093922	2093922	multimodular transpeptidase-transglycosylase PbpY	-	7.88009	7.32643	8.59774	0.591695
pbpY	2094114	2094114	multimodular transpeptidase-transglycosylase PbpY	-	38.92	26.7316	35.1726	48.519
pbpY	2094129	2094129	multimodular transpeptidase-transglycosylase PbpY	-	38.1512	36.6322	52.7589	46.7439
pbpY	2094171	2094171	multimodular transpeptidase-transglycosylase PbpY	-	0	0	0.390806	0
pbpY	2094181	2094181	multimodular transpeptidase-transglycosylase PbpY	-	0.288296	0.198012	2.34484	0
pbpY	2094207	2094207	multimodular transpeptidase-transglycosylase PbpY	-	19.6041	13.0688	12.7012	21.301
pbpY	2094231	2094231	multimodular transpeptidase-transglycosylase PbpY	-	5.95812	5.54433	9.57476	1.77508
pbpY	2094303	2094303	multimodular transpeptidase-transglycosylase PbpY	-	27.6764	26.9296	21.8852	10.0588
pbpY	2094309	2094309	multimodular transpeptidase-transglycosylase PbpY	-	9.51377	4.75228	7.22992	8.28372
pbpY	2094331	2094331	multimodular transpeptidase-transglycosylase PbpY	-	5.09323	1.38608	2.34484	2.36678
pbpY	2094337	2094337	multimodular transpeptidase-transglycosylase PbpY	-	0	0	0.390806	0
pbpY	2094340	2094340	multimodular transpeptidase-transglycosylase PbpY	-	17.49	8.11848	16.0231	27.218
pbpY	2094342	2094342	multimodular transpeptidase-transglycosylase PbpY	-	29.6945	25.3455	29.8967	35.5017
pbpY	2094396	2094396	multimodular transpeptidase-transglycosylase PbpY	-	0	0	0.781613	7.10034
pbpY	2094436	2094436	multimodular transpeptidase-transglycosylase PbpY	-	0	0.792047	0	0
pbpY	2094567	2094567	multimodular transpeptidase-transglycosylase PbpY	-	0	0	0.390806	0
pbpY	2094663	2094663	multimodular transpeptidase-transglycosylase PbpY	-	51.9894	51.285	57.0577	59.1695
pbpY	2094735	2094735	multimodular transpeptidase-transglycosylase PbpY	-	62.5602	46.3347	50.6094	56.8027
pbpY	2094738	2094738	multimodular transpeptidase-transglycosylase PbpY	-	12.0123	12.8708	8.20693	14.7924
pbpY	2094804	2094804	multimodular transpeptidase-transglycosylase PbpY	-	13.1655	6.7324	11.138	10.0588
pbpY	2094819	2094819	multimodular transpeptidase-transglycosylase PbpY	-	0.864888	0	0.390806	0
pbpY	2094969	2094969	multimodular transpeptidase-transglycosylase PbpY	-	34.7877	38.6123	29.7013	17.1591
pbpY	2095002	2095002	multimodular transpeptidase-transglycosylase PbpY	-	12.0123	13.8608	14.069	9.46711
pbpY	2095047	2095047	multimodular transpeptidase-transglycosylase PbpY	-	31.4243	30.0978	24.4254	29.5847
pbpY	2095053	2095053	multimodular transpeptidase-transglycosylase PbpY	-	25.8505	24.3554	20.1265	26.0346
pbpY	2095083	2095083	multimodular transpeptidase-transglycosylase PbpY	-	0.672691	0.594035	0	0
pbpY	2095107	2095107	multimodular transpeptidase-transglycosylase PbpY	-	32.193	24.5534	24.8162	20.7093
pbpY	2095321	2095321	multimodular transpeptidase-transglycosylase PbpY	-	0	0	0.58621	0
pbpY	2095392	2095392	multimodular transpeptidase-transglycosylase PbpY	-	3.55565	7.32643	6.2529	2.95847
pbpY	2095404	2095404	multimodular transpeptidase-transglycosylase PbpY	-	0	0	0	2.36678
pbpY	2095422	2095422	multimodular transpeptidase-transglycosylase PbpY	-	22.1027	12.4747	18.5633	23.0761
pbpY	2095452	2095452	multimodular transpeptidase-transglycosylase PbpY	-	21.3339	19.0091	29.1151	12.4256
pbpY	2095479	2095479	multimodular transpeptidase-transglycosylase PbpY	-	9.89816	3.56421	9.18395	5.32525
pbpY	2095507	2095507	multimodular transpeptidase-transglycosylase PbpY	-	6.43861	6.7324	5.8621	13.0173
pbpY	2095530	2095530	multimodular transpeptidase-transglycosylase PbpY	-	11.3396	15.8409	8.79314	21.301
	2095668	2095668			21.5261	36.4342	22.6668	36.6851
	2095690	2095690			6.05422	5.54433	2.34484	24.8512
	2095712	2095712			9.60987	15.2469	7.42532	7.69203
	2095747	2095747			16.1446	11.6827	13.4828	19.5259
amiC	2095783	2095783	N-acetylmuramoyl-L-alanine amidase AmiC	-	4.51664	4.55427	9.96556	13.609
amiC	2095810	2095810	N-acetylmuramoyl-L-alanine amidase AmiC	-	0.384395	0	0.977016	0
amiC	2095928	2095928	N-acetylmuramoyl-L-alanine amidase AmiC	-	0	0	0.195403	0
amiC	2096228	2096228	N-acetylmuramoyl-L-alanine amidase AmiC	-	0	0	0.195403	0
amiC	2096231	2096231	N-acetylmuramoyl-L-alanine amidase AmiC	-	0	0	0.58621	0
amiC	2096938	2096938	N-acetylmuramoyl-L-alanine amidase AmiC	-	0	0	0.195403	0
amiC	2096939	2096939	N-acetylmuramoyl-L-alanine amidase AmiC	-	9.89816	8.5145	7.42532	13.0173
amiC	2096963	2096963	N-acetylmuramoyl-L-alanine amidase AmiC	-	7.3996	5.1483	8.79314	10.0588
	2097010	2097010			7.68789	6.7324	7.22992	1.18339
	2097026	2097026			0	0	0	0.591695
	2097038	2097038			19.8924	20.1972	19.5403	21.301
	2097087	2097087			16.0485	17.8211	24.0346	21.8927
	2097190	2097190			11.0513	29.5037	24.6208	36.0934
	2097194	2097194			27.9647	39.4043	30.8737	31.3598
	2097237	2097237			0	0	0.58621	0
	2097319	2097319			0.384395	0	5.08048	2.95847
	2097336	2097336			4.32444	9.30655	6.44831	8.28372
CCNA_03959	2097404	2097404	hypothetical protein	+	0	0	0.390806	0
CCNA_03959	2097431	2097431	hypothetical protein	+	1.82587	0	0.390806	1.18339
rne	2097648	2097648	ribonuclease E	+	0	0	0.58621	0
rne	2098076	2098076	ribonuclease E	+	0	0	1.36782	0
rne	2098109	2098109	ribonuclease E	+	0.384395	0	0	0
rne	2098317	2098317	ribonuclease E	+	0	0	0	5.91695
rne	2098548	2098548	ribonuclease E	+	0	1.18807	0	0
rne	2099184	2099184	ribonuclease E	+	4.80493	13.2668	7.03451	27.218
rne	2099196	2099196	ribonuclease E	+	0.288296	0	0	0
rne	2099276	2099276	ribonuclease E	+	0	0	0.195403	0
rne	2099353	2099353	ribonuclease E	+	0	0	0.195403	0
rne	2099591	2099591	ribonuclease E	+	0	0	0.390806	0
rne	2099628	2099628	ribonuclease E	+	0	0.198012	0	0
rne	2099654	2099654	ribonuclease E	+	3.26735	1.78211	2.93105	4.14186
rne	2099842	2099842	ribonuclease E	+	1.15318	4.15825	3.51726	1.77508
rne	2100174	2100174	ribonuclease E	+	1.53758	3.96023	1.17242	1.77508
	2100275	2100275			49.683	66.1359	43.5749	21.301
CCNA_01955	2100330	2100330	zinc metalloprotease	+	15.2797	19.0091	20.5173	4.14186
CCNA_01955	2100345	2100345	zinc metalloprotease	+	9.03327	5.94035	8.59774	11.8339
CCNA_01955	2100534	2100534	zinc metalloprotease	+	6.34251	7.12842	5.08048	2.95847
CCNA_01955	2100594	2100594	zinc metalloprotease	+	8.64888	0.396023	10.3564	8.87542
CCNA_01955	2100643	2100643	zinc metalloprotease	+	0	0	0.195403	0
CCNA_01955	2100802	2100802	zinc metalloprotease	+	0	0	0.58621	0
CCNA_01955	2100805	2100805	zinc metalloprotease	+	2.88296	3.16819	3.90806	0
CCNA_01955	2100832	2100832	zinc metalloprotease	+	15.4719	19.6032	12.5058	15.9758
CCNA_01955	2100937	2100937	zinc metalloprotease	+	1.92197	3.3662	1.95403	1.18339
CCNA_01955	2100955	2100955	zinc metalloprotease	+	0	0	0.781613	0
CCNA_01955	2100973	2100973	zinc metalloprotease	+	19.1236	16.633	25.0116	25.4429
CCNA_01955	2101045	2101045	zinc metalloprotease	+	16.7212	16.633	16.8047	10.0588
CCNA_01955	2101059	2101059	zinc metalloprotease	+	4.03614	1.38608	3.32185	0
CCNA_01955	2101114	2101114	zinc metalloprotease	+	0	0	0.195403	0
CCNA_01955	2101135	2101135	zinc metalloprotease	+	0	1.18807	0	0
CCNA_01955	2101136	2101136	zinc metalloprotease	+	0.0960987	0	0	0
CCNA_01955	2101141	2101141	zinc metalloprotease	+	15.4719	13.6628	13.092	10.6505
CCNA_01955	2101174	2101174	zinc metalloprotease	+	1.92197	0.594035	2.14943	0
CCNA_01955	2101192	2101192	zinc metalloprotease	+	4.51664	1.58409	7.62072	2.95847
CCNA_01955	2101195	2101195	zinc metalloprotease	+	12.1084	9.10854	15.046	11.8339
CCNA_01955	2101260	2101260	zinc metalloprotease	+	0.960987	0	0.390806	4.14186
CCNA_01955	2101267	2101267	zinc metalloprotease	+	1.44148	0.792047	0.58621	1.18339
CCNA_01955	2101416	2101416	zinc metalloprotease	+	19.1236	16.435	13.4828	18.3425
CCNA_01955	2101507	2101507	zinc metalloprotease	+	2.59466	1.18807	3.90806	5.32525
CCNA_01955	2101558	2101558	zinc metalloprotease	+	17.1056	12.0787	8.20693	9.46711
CCNA_01955	2101568	2101568	zinc metalloprotease	+	3.84395	1.98012	8.01153	8.87542
CCNA_01955	2101616	2101616	zinc metalloprotease	+	0	0	0.58621	0
CCNA_01955	2101704	2101704	zinc metalloprotease	+	3.36345	2.17813	3.32185	5.91695
CCNA_01955	2101716	2101716	zinc metalloprotease	+	0	0	0.390806	0
CCNA_01955	2101738	2101738	zinc metalloprotease	+	0	0	0.195403	0
	2101750	2101750			20.6612	25.3455	31.6553	26.0346
	2101764	2101764			0	0	0.58621	0
CCNA_01956	2101777	2101777	outer membrane protein	+	0	0	0	0.591695
CCNA_01956	2101882	2101882	outer membrane protein	+	24.1208	14.0588	21.6898	28.993
CCNA_01956	2101984	2101984	outer membrane protein	+	7.78399	8.71251	6.83911	4.73356
CCNA_01956	2102059	2102059	outer membrane protein	+	0	0	0.58621	0
CCNA_01956	2102061	2102061	outer membrane protein	+	0	1.58409	0	0
CCNA_01956	2102065	2102065	outer membrane protein	+	9.32157	2.57415	9.77016	1.18339
CCNA_01956	2102077	2102077	outer membrane protein	+	5.76592	2.17813	5.47129	9.46711
CCNA_01956	2102479	2102479	outer membrane protein	+	0	0	0.195403	0
	2102545	2102545			32.3852	39.6023	33.4139	18.9342
	2102559	2102559			40.6497	35.4441	38.8852	23.6678
	2102565	2102565			39.8809	33.662	43.7703	34.91
thiG	2102617	2102617	thiazole biosynthesis protein ThiG	-	36.5175	36.0381	48.46	48.519
thiG	2102678	2102678	thiazole biosynthesis protein ThiG	-	0	0	0.58621	0
thiG	2102932	2102932	thiazole biosynthesis protein ThiG	-	0	0	0.781613	0
thiG	2103310	2103310	thiazole biosynthesis protein ThiG	-	0	0	0.390806	0
	2103436	2103436			9.60987	8.71251	8.01153	0.591695
	2103564	2103564			0	0	0.195403	0
	2103817	2103817			36.3253	38.8103	46.7014	37.8685
CCNA_01959	2103853	2103853	3-dehydroquinate dehydratase	+	6.63081	9.30655	6.44831	19.5259
CCNA_01959	2103895	2103895	3-dehydroquinate dehydratase	+	0.0960987	0	0	0
CCNA_01959	2103918	2103918	3-dehydroquinate dehydratase	+	2.78686	0.198012	2.34484	5.32525
CCNA_01959	2103922	2103922	3-dehydroquinate dehydratase	+	0	0	0.58621	0
CCNA_01959	2104071	2104071	3-dehydroquinate dehydratase	+	0	0	0.977016	0
CCNA_01959	2104190	2104190	3-dehydroquinate dehydratase	+	4.22834	2.77216	6.44831	14.7924
CCNA_01959	2104194	2104194	3-dehydroquinate dehydratase	+	4.51664	6.7324	8.59774	8.87542
CCNA_01959	2104234	2104234	3-dehydroquinate dehydratase	+	0.192197	0	0	0
CCNA_01959	2104245	2104245	3-dehydroquinate dehydratase	+	1.72978	3.56421	1.36782	5.91695
CCNA_01960	2104782	2104782	acetyl-CoA carboxylase biotin carboxyl carrier protein subunit	+	0	0	1.17242	0
CCNA_01961	2105053	2105053	biotin carboxylase	+	0.0960987	0	0	0
CCNA_01961	2105315	2105315	biotin carboxylase	+	0	0	0.195403	0
CCNA_01961	2105339	2105339	biotin carboxylase	+	0	0.198012	0	0
CCNA_01961	2106212	2106212	biotin carboxylase	+	31.6165	38.2163	28.3335	26.0346
	2106265	2106265			3.17126	6.93041	3.32185	2.95847
	2106303	2106303			4.42054	0.396023	2.14943	1.77508
CCNA_01962	2106353	2106353	leucyl/phenylalanyl-tRNA--protein transferase	+	4.42054	6.53439	7.81613	8.28372
CCNA_01962	2106494	2106494	leucyl/phenylalanyl-tRNA--protein transferase	+	19.3158	24.7515	18.9541	8.87542
CCNA_01962	2106599	2106599	leucyl/phenylalanyl-tRNA--protein transferase	+	2.78686	3.96023	5.8621	5.91695
CCNA_01962	2106611	2106611	leucyl/phenylalanyl-tRNA--protein transferase	+	8.26448	6.93041	6.2529	2.95847
CCNA_01962	2106635	2106635	leucyl/phenylalanyl-tRNA--protein transferase	+	0	0	0.195403	0
CCNA_01962	2106674	2106674	leucyl/phenylalanyl-tRNA--protein transferase	+	0.864888	0.198012	1.56323	4.73356
CCNA_01962	2106785	2106785	leucyl/phenylalanyl-tRNA--protein transferase	+	0.960987	0	1.75863	0
CCNA_01962	2106860	2106860	leucyl/phenylalanyl-tRNA--protein transferase	+	0.384395	0.792047	1.75863	0
CCNA_01962	2106905	2106905	leucyl/phenylalanyl-tRNA--protein transferase	+	7.0152	13.0688	4.10347	14.2007
CCNA_01962	2106965	2106965	leucyl/phenylalanyl-tRNA--protein transferase	+	13.5499	19.2071	11.9196	10.6505
CCNA_01963	2107007	2107007	hypothetical protein	-	46.5117	32.6719	64.0922	55.0276
CCNA_01963	2107022	2107022	hypothetical protein	-	60.9265	52.0771	55.1037	44.3771
CCNA_01963	2107078	2107078	hypothetical protein	-	19.7002	17.425	25.0116	20.1176
CCNA_01963	2107088	2107088	hypothetical protein	-	51.5089	36.0381	60.1842	42.0103
CCNA_01963	2107146	2107146	hypothetical protein	-	19.7963	6.7324	18.1725	8.87542
CCNA_01963	2107163	2107163	hypothetical protein	-	2.78686	3.16819	7.81613	5.32525
CCNA_01963	2107247	2107247	hypothetical protein	-	3.17126	2.57415	3.32185	2.95847
CCNA_01963	2107338	2107338	hypothetical protein	-	4.70883	1.78211	2.34484	0
CCNA_01963	2107509	2107509	hypothetical protein	-	1.63368	0.594035	1.95403	0
CCNA_01964	2107548	2107548	NADH dehydrogenase	-	4.51664	6.13836	4.68968	0.591695
CCNA_01964	2107585	2107585	NADH dehydrogenase	-	0	0	0.195403	0
CCNA_01964	2107717	2107717	NADH dehydrogenase	-	0.0960987	0	0	0
	2108008	2108008			0	0	0.195403	0
	2108009	2108009			13.4538	9.50456	16.2185	17.7508
	2108074	2108074			0.576592	0	0.390806	0
	2108098	2108098			13.646	9.50456	17.0001	1.77508
	2108123	2108123			3.94004	5.54433	6.83911	3.55017
	2108141	2108141			8.74498	13.8608	12.7012	15.3841
	2108173	2108173			1.15318	1.58409	3.90806	0
	2108184	2108184			10.763	6.13836	12.7012	25.4429
CCNA_01966	2108398	2108398	vitamin B12-dependent ribonucleotide reductase	+	0	0	0	2.95847
CCNA_01966	2108405	2108405	vitamin B12-dependent ribonucleotide reductase	+	21.1417	15.4449	8.20693	21.8927
CCNA_01966	2108511	2108511	vitamin B12-dependent ribonucleotide reductase	+	1.15318	0	1.75863	0
CCNA_01966	2108698	2108698	vitamin B12-dependent ribonucleotide reductase	+	0	0	0.195403	0
CCNA_01966	2109170	2109170	vitamin B12-dependent ribonucleotide reductase	+	3.17126	3.3662	4.29887	2.36678
CCNA_01966	2109184	2109184	vitamin B12-dependent ribonucleotide reductase	+	2.21027	0.594035	1.95403	7.10034
CCNA_01966	2109309	2109309	vitamin B12-dependent ribonucleotide reductase	+	1.92197	1.78211	3.12645	0
CCNA_01966	2109845	2109845	vitamin B12-dependent ribonucleotide reductase	+	0.0960987	0	0	0
CCNA_01966	2109851	2109851	vitamin B12-dependent ribonucleotide reductase	+	0	0	0.58621	0
CCNA_01966	2110041	2110041	vitamin B12-dependent ribonucleotide reductase	+	0.384395	0	0.977016	0
CCNA_01966	2110053	2110053	vitamin B12-dependent ribonucleotide reductase	+	0.288296	1.78211	0	0
CCNA_01966	2110151	2110151	vitamin B12-dependent ribonucleotide reductase	+	7.3996	2.57415	11.9196	5.91695
CCNA_01966	2110301	2110301	vitamin B12-dependent ribonucleotide reductase	+	58.0436	62.1757	61.3566	41.4186
CCNA_01966	2110337	2110337	vitamin B12-dependent ribonucleotide reductase	+	65.4432	68.314	65.0693	57.9861
CCNA_01966	2110345	2110345	vitamin B12-dependent ribonucleotide reductase	+	1.72978	2.77216	4.68968	0
CCNA_01966	2110355	2110355	vitamin B12-dependent ribonucleotide reductase	+	12.2045	7.92047	12.115	12.4256
CCNA_01966	2110390	2110390	vitamin B12-dependent ribonucleotide reductase	+	14.7031	24.5534	23.8392	10.0588
CCNA_01966	2110502	2110502	vitamin B12-dependent ribonucleotide reductase	+	30.7516	45.7407	35.7588	36.6851
CCNA_01966	2110574	2110574	vitamin B12-dependent ribonucleotide reductase	+	22.4871	24.5534	15.046	22.4844
CCNA_01966	2110601	2110601	vitamin B12-dependent ribonucleotide reductase	+	47.2805	33.266	47.8738	57.3944
CCNA_01966	2110723	2110723	vitamin B12-dependent ribonucleotide reductase	+	0.384395	0	0.58621	0
CCNA_01966	2110860	2110860	vitamin B12-dependent ribonucleotide reductase	+	0	0	0	2.36678
	2110963	2110963			7.1113	0.990058	7.81613	14.2007
	2110972	2110972			49.9713	42.3745	53.3451	52.0691
	2110976	2110976			12.9733	6.13836	17.9771	6.50864
	2110982	2110982			21.1417	16.831	30.8737	39.6435
CCNA_01967	2111147	2111147	putative pentapeptide repeat protein	+	0.0960987	0.396023	0	0
CCNA_01967	2111237	2111237	putative pentapeptide repeat protein	+	0	0	0.58621	0
CCNA_01967	2111281	2111281	putative pentapeptide repeat protein	+	11.724	13.6628	4.68968	26.6263
CCNA_01967	2111350	2111350	putative pentapeptide repeat protein	+	25.2739	28.3157	21.1035	22.4844
CCNA_01967	2111512	2111512	putative pentapeptide repeat protein	+	14.0304	9.50456	9.96556	14.2007
	2111526	2111526			0.960987	0.594035	1.95403	0
	2111536	2111536			18.3548	19.2071	24.8162	39.0518
	2111570	2111570			3.94004	3.16819	1.56323	7.69203
	2111587	2111587			2.40247	2.17813	2.34484	1.18339
CCNA_01968	2111709	2111709	pentapeptide repeats containing protein	+	0	0.198012	0.390806	0.591695
CCNA_01968	2111909	2111909	pentapeptide repeats containing protein	+	0	0	0.58621	0
CCNA_01968	2112261	2112261	pentapeptide repeats containing protein	+	0	0	0.977016	0
CCNA_01968	2112379	2112379	pentapeptide repeats containing protein	+	2.49857	0	1.17242	0
CCNA_01968	2112476	2112476	pentapeptide repeats containing protein	+	43.6288	64.9478	55.1037	47.9273
	2112485	2112485			23.2559	19.9992	16.2185	41.4186
	2112488	2112488			11.6279	15.8409	15.4369	8.28372
CCNA_01969	2112557	2112557	aspartyl-tRNA synthetase	-	17.7783	20.7912	17.7817	31.3598
CCNA_01969	2112599	2112599	aspartyl-tRNA synthetase	-	0	0	0	0.591695
CCNA_01969	2112600	2112600	aspartyl-tRNA synthetase	-	0	0	0.195403	0
CCNA_01969	2112636	2112636	aspartyl-tRNA synthetase	-	0	0	0.390806	0
CCNA_01969	2113046	2113046	aspartyl-tRNA synthetase	-	0	0	0.58621	0
CCNA_01969	2113115	2113115	aspartyl-tRNA synthetase	-	0	0	0.58621	0
CCNA_01969	2113265	2113265	aspartyl-tRNA synthetase	-	0	1.78211	0	0
CCNA_01969	2113282	2113282	aspartyl-tRNA synthetase	-	0	0	0.195403	0
CCNA_01969	2113427	2113427	aspartyl-tRNA synthetase	-	0.0960987	0	0	0
CCNA_01969	2113907	2113907	aspartyl-tRNA synthetase	-	0	0	0.58621	0
CCNA_01969	2113972	2113972	aspartyl-tRNA synthetase	-	0	0	1.56323	0
CCNA_01969	2114105	2114105	aspartyl-tRNA synthetase	-	0.192197	0	0	0
CCNA_01969	2114174	2114174	aspartyl-tRNA synthetase	-	0	0	0.58621	0
	2114407	2114407			20.469	33.86	18.3679	29.5847
	2114431	2114431			3.26735	5.94035	3.51726	0
CCNA_01970	2114517	2114517	triosephosphate isomerase	-	35.6526	38.2163	34.9772	39.6435
CCNA_01970	2115105	2115105	triosephosphate isomerase	-	0	0	1.36782	0
	2115348	2115348			36.1331	30.8898	41.6209	32.5432
	2115351	2115351			55.0645	45.1467	57.0577	81.0622
	2115353	2115353			11.4357	10.4946	8.79314	5.32525
CCNA_01971	2115503	2115503	peptidyl-prolyl cis-trans isomerase	+	0	0	0	4.14186
CCNA_01971	2115803	2115803	peptidyl-prolyl cis-trans isomerase	+	0	0	0	0.591695
CCNA_01971	2115888	2115888	peptidyl-prolyl cis-trans isomerase	+	0	0	0.195403	2.36678
CCNA_01971	2115909	2115909	peptidyl-prolyl cis-trans isomerase	+	0	0	0.195403	0
CCNA_01971	2115929	2115929	peptidyl-prolyl cis-trans isomerase	+	0	0	0.195403	0
CCNA_01971	2116806	2116806	peptidyl-prolyl cis-trans isomerase	+	0.288296	0	0	0
CCNA_01971	2116809	2116809	peptidyl-prolyl cis-trans isomerase	+	0.0960987	0.198012	0	0.591695
CCNA_01971	2116974	2116974	peptidyl-prolyl cis-trans isomerase	+	0	0	0.390806	0
CCNA_01971	2117379	2117379	peptidyl-prolyl cis-trans isomerase	+	17.8743	13.8608	20.3219	12.4256
CCNA_01972	2117420	2117420	anthranilate synthase component I	+	40.5536	25.1475	42.7933	53.8442
CCNA_01972	2117489	2117489	anthranilate synthase component I	+	11.8201	3.96023	15.2414	15.3841
CCNA_01972	2117497	2117497	anthranilate synthase component I	+	0	0	0.58621	0
CCNA_01972	2117516	2117516	anthranilate synthase component I	+	18.4509	9.50456	19.5403	9.46711
CCNA_01972	2117564	2117564	anthranilate synthase component I	+	4.42054	0	4.68968	0.591695
CCNA_01972	2117659	2117659	anthranilate synthase component I	+	8.45668	8.71251	9.77016	8.87542
CCNA_01972	2117736	2117736	anthranilate synthase component I	+	3.36345	0	6.0575	6.50864
CCNA_01972	2117774	2117774	anthranilate synthase component I	+	2.49857	5.74234	2.34484	0.591695
CCNA_01972	2117802	2117802	anthranilate synthase component I	+	0	0	0.195403	0
CCNA_01972	2117913	2117913	anthranilate synthase component I	+	2.97906	1.58409	3.71266	1.77508
CCNA_01972	2117931	2117931	anthranilate synthase component I	+	0.480493	0	0.195403	0
CCNA_01972	2118071	2118071	anthranilate synthase component I	+	19.4119	11.0887	19.9311	9.46711
CCNA_01972	2118078	2118078	anthranilate synthase component I	+	0	0	0	0.591695
CCNA_01972	2118101	2118101	anthranilate synthase component I	+	49.0103	38.8103	40.8393	28.993
CCNA_01972	2118182	2118182	anthranilate synthase component I	+	6.63081	2.17813	10.7472	4.73356
CCNA_01972	2118245	2118245	anthranilate synthase component I	+	0	0	0.977016	0
CCNA_01972	2118401	2118401	anthranilate synthase component I	+	0	0	0.195403	0
CCNA_01972	2118542	2118542	anthranilate synthase component I	+	7.78399	6.13836	10.7472	0.591695
CCNA_01972	2118709	2118709	anthranilate synthase component I	+	63.2329	64.3538	72.1038	90.5293
CCNA_01972	2118713	2118713	anthranilate synthase component I	+	81.3956	78.0166	71.3222	121.889
CCNA_01972	2118731	2118731	anthranilate synthase component I	+	6.53471	1.38608	2.14943	4.73356
CCNA_01972	2118803	2118803	anthranilate synthase component I	+	80.3385	81.5808	59.4026	87.5708
CCNA_01972	2118854	2118854	anthranilate synthase component I	+	6.24641	2.37614	7.42532	2.36678
CCNA_01973	2118946	2118946	hypothetical protein	-	0	0	0.58621	2.36678
CCNA_01973	2119088	2119088	hypothetical protein	-	12.1084	7.72246	12.5058	2.36678
CCNA_01973	2119111	2119111	hypothetical protein	-	31.7126	17.029	29.3105	20.1176
CCNA_01973	2119138	2119138	hypothetical protein	-	0	0	0.58621	0
	2119186	2119186			3.45955	4.95029	5.8621	5.32525
	2119193	2119193			1.24928	0.594035	1.75863	0
	2119221	2119221			9.03327	15.0489	16.8047	9.46711
	2119243	2119243			11.8201	13.4648	5.8621	2.36678
CCNA_01974	2119287	2119287	anthranilate synthase component II/para-aminobenzoate synthase glutamine amidotransferase component II	+	8.64888	3.96023	9.37935	3.55017
CCNA_01974	2119291	2119291	anthranilate synthase component II/para-aminobenzoate synthase glutamine amidotransferase component II	+	59.0046	53.2651	67.2187	29.5847
CCNA_01974	2119306	2119306	anthranilate synthase component II/para-aminobenzoate synthase glutamine amidotransferase component II	+	50.5479	44.7506	57.8393	49.7023
CCNA_01974	2119321	2119321	anthranilate synthase component II/para-aminobenzoate synthase glutamine amidotransferase component II	+	17.2978	24.5534	29.3105	25.4429
CCNA_01974	2119344	2119344	anthranilate synthase component II/para-aminobenzoate synthase glutamine amidotransferase component II	+	0	0	0.58621	0
CCNA_01974	2119354	2119354	anthranilate synthase component II/para-aminobenzoate synthase glutamine amidotransferase component II	+	4.51664	2.97018	6.64371	2.36678
CCNA_01974	2119449	2119449	anthranilate synthase component II/para-aminobenzoate synthase glutamine amidotransferase component II	+	13.0694	22.3753	21.4944	14.2007
CCNA_01974	2119485	2119485	anthranilate synthase component II/para-aminobenzoate synthase glutamine amidotransferase component II	+	0	0	0.390806	0
CCNA_01974	2119523	2119523	anthranilate synthase component II/para-aminobenzoate synthase glutamine amidotransferase component II	+	0	0	0.58621	0
CCNA_01974	2119641	2119641	anthranilate synthase component II/para-aminobenzoate synthase glutamine amidotransferase component II	+	1.63368	0.594035	2.14943	0.591695
CCNA_01974	2119648	2119648	anthranilate synthase component II/para-aminobenzoate synthase glutamine amidotransferase component II	+	8.64888	5.74234	11.5288	4.14186
CCNA_01974	2119864	2119864	anthranilate synthase component II/para-aminobenzoate synthase glutamine amidotransferase component II	+	16.4329	19.9992	14.8506	7.10034
CCNA_01975	2120097	2120097	anthranilate phosphoribosyltransferase	+	21.5261	23.1674	22.4714	25.4429
CCNA_01975	2120141	2120141	anthranilate phosphoribosyltransferase	+	20.3729	4.55427	34.0002	19.5259
CCNA_01975	2120270	2120270	anthranilate phosphoribosyltransferase	+	20.0846	20.5932	16.6093	12.4256
CCNA_01975	2120629	2120629	anthranilate phosphoribosyltransferase	+	0	0	1.17242	0
CCNA_01975	2120642	2120642	anthranilate phosphoribosyltransferase	+	0	0	0.195403	0
CCNA_01975	2120656	2120656	anthranilate phosphoribosyltransferase	+	2.30637	0.198012	2.73564	0
CCNA_01975	2120733	2120733	anthranilate phosphoribosyltransferase	+	0.384395	0.198012	2.73564	2.36678
CCNA_01975	2120773	2120773	anthranilate phosphoribosyltransferase	+	19.7002	14.4549	27.9427	13.0173
CCNA_01975	2120895	2120895	anthranilate phosphoribosyltransferase	+	0	1.78211	0	0
CCNA_01976	2120906	2120906	Indole-3-glycerol phosphate synthase	+	0	0	0.195403	0
CCNA_01976	2120927	2120927	Indole-3-glycerol phosphate synthase	+	13.9343	5.74234	20.7127	14.2007
CCNA_01976	2121041	2121041	Indole-3-glycerol phosphate synthase	+	0	0.198012	0	0
CCNA_01976	2121132	2121132	Indole-3-glycerol phosphate synthase	+	6.823	4.75228	8.01153	0
CCNA_01976	2121143	2121143	Indole-3-glycerol phosphate synthase	+	58.5241	62.3737	66.2417	76.3286
CCNA_01976	2121212	2121212	Indole-3-glycerol phosphate synthase	+	53.527	47.3248	60.575	56.8027
CCNA_01976	2121482	2121482	Indole-3-glycerol phosphate synthase	+	0	0	1.17242	0
CCNA_01976	2121549	2121549	Indole-3-glycerol phosphate synthase	+	0	0	0.390806	0
CCNA_01976	2121637	2121637	Indole-3-glycerol phosphate synthase	+	34.2111	37.0282	29.3105	42.0103
CCNA_01976	2121683	2121683	Indole-3-glycerol phosphate synthase	+	16.8173	9.30655	8.98855	24.8512
CCNA_01977	2121900	2121900	1-acyl-sn-glycerol-3-phosphate acyltransferase	+	3.65175	6.53439	6.44831	4.14186
CCNA_01977	2121922	2121922	1-acyl-sn-glycerol-3-phosphate acyltransferase	+	16.2407	10.4946	18.5633	27.8096
CCNA_01977	2121941	2121941	1-acyl-sn-glycerol-3-phosphate acyltransferase	+	0	0	0.58621	0
CCNA_01977	2121955	2121955	1-acyl-sn-glycerol-3-phosphate acyltransferase	+	0	0	0.195403	0
CCNA_01977	2122162	2122162	1-acyl-sn-glycerol-3-phosphate acyltransferase	+	17.49	24.7515	20.7127	39.6435
CCNA_01977	2122213	2122213	1-acyl-sn-glycerol-3-phosphate acyltransferase	+	26.6193	24.3554	21.8852	36.6851
CCNA_01977	2122249	2122249	1-acyl-sn-glycerol-3-phosphate acyltransferase	+	3.07516	5.1483	4.68968	6.50864
CCNA_01977	2122264	2122264	1-acyl-sn-glycerol-3-phosphate acyltransferase	+	1.92197	0.990058	6.2529	3.55017
CCNA_01977	2122297	2122297	1-acyl-sn-glycerol-3-phosphate acyltransferase	+	9.22547	8.91053	8.01153	4.14186
CCNA_01977	2122349	2122349	1-acyl-sn-glycerol-3-phosphate acyltransferase	+	27.4842	26.3356	23.0576	24.8512
	2122387	2122387			54.4879	55.4433	66.4371	89.9376
	2122389	2122389			38.3434	37.2262	35.7588	30.1764
CCNA_01978	2122552	2122552	methyltransferase	+	70.152	67.522	75.8164	92.3044
CCNA_01978	2122570	2122570	methyltransferase	+	8.45668	11.2867	8.98855	13.609
CCNA_01978	2122719	2122719	methyltransferase	+	23.5442	23.5634	15.6323	11.2422
CCNA_01978	2122740	2122740	methyltransferase	+	0.864888	0	2.73564	0
CCNA_01978	2122767	2122767	methyltransferase	+	0	0	0.195403	0
CCNA_01978	2122790	2122790	methyltransferase	+	0.384395	3.3662	0.390806	0.591695
CCNA_01978	2122812	2122812	methyltransferase	+	0	0	0.390806	0
CCNA_01978	2122838	2122838	methyltransferase	+	9.41767	20.5932	10.161	13.609
CCNA_01978	2122848	2122848	methyltransferase	+	10.667	10.6926	8.01153	35.5017
CCNA_01978	2122881	2122881	methyltransferase	+	34.9799	36.8302	32.6323	34.3183
CCNA_01978	2122914	2122914	methyltransferase	+	21.1417	16.435	29.5059	43.1937
CCNA_01978	2122933	2122933	methyltransferase	+	3.36345	2.17813	2.73564	2.36678
CCNA_01978	2122956	2122956	methyltransferase	+	0	1.98012	0	0
CCNA_01978	2123025	2123025	methyltransferase	+	18.4509	20.9892	17.7817	19.5259
CCNA_01978	2123032	2123032	methyltransferase	+	23.6403	28.7117	18.3679	36.6851
CCNA_01978	2123054	2123054	methyltransferase	+	2.30637	3.96023	1.75863	2.36678
CCNA_01978	2123145	2123145	methyltransferase	+	6.24641	11.6827	7.42532	8.87542
CCNA_01978	2123172	2123172	methyltransferase	+	69.5754	90.4913	69.3681	80.4705
CCNA_01978	2123255	2123255	methyltransferase	+	0	0	0.390806	0
	2123325	2123325			0	0	0.195403	0
	2123357	2123357			0.864888	0	0.390806	0
lexA	2123787	2123787	LexA repressor	+	0	0	0.58621	0
lexA	2123814	2123814	LexA repressor	+	0	0	0.390806	0
lexA	2123879	2123879	LexA repressor	+	0	0	0.195403	0
lexA	2123882	2123882	LexA repressor	+	0	0	0	0.591695
lexA	2123908	2123908	LexA repressor	+	0	0	0.390806	0.591695
lexA	2123939	2123939	LexA repressor	+	0	0	0.390806	2.36678
lexA	2123972	2123972	LexA repressor	+	0	0.990058	0	0
lexA	2124071	2124071	LexA repressor	+	0.576592	0.198012	0.781613	1.77508
lexA	2124140	2124140	LexA repressor	+	0.384395	0	0	0
	2124161	2124161			6.15031	8.91053	4.29887	0
	2124216	2124216			18.3548	16.0389	16.4139	15.3841
CCNA_01980	2124239	2124239	PEP phosphonomutase related enzyme	-	0	0	0	0.591695
CCNA_01980	2124252	2124252	PEP phosphonomutase related enzyme	-	13.9343	22.1773	15.6323	5.91695
CCNA_01980	2124287	2124287	PEP phosphonomutase related enzyme	-	0	0	0.977016	0
CCNA_01980	2124298	2124298	PEP phosphonomutase related enzyme	-	0	0	0	1.77508
CCNA_01980	2124448	2124448	PEP phosphonomutase related enzyme	-	55.0645	55.2453	49.0462	33.7266
CCNA_01980	2124475	2124475	PEP phosphonomutase related enzyme	-	3.36345	3.3662	3.90806	0.591695
CCNA_01980	2124483	2124483	PEP phosphonomutase related enzyme	-	6.43861	8.31649	4.68968	4.73356
CCNA_01980	2124526	2124526	PEP phosphonomutase related enzyme	-	31.9048	14.8509	19.7357	35.5017
CCNA_01980	2124566	2124566	PEP phosphonomutase related enzyme	-	10.763	11.6827	12.5058	8.28372
CCNA_01980	2124609	2124609	PEP phosphonomutase related enzyme	-	16.8173	9.50456	10.7472	14.7924
CCNA_01980	2124622	2124622	PEP phosphonomutase related enzyme	-	17.7783	21.5833	14.6552	31.9515
CCNA_01980	2124827	2124827	PEP phosphonomutase related enzyme	-	7.78399	13.0688	5.27589	1.77508
CCNA_01980	2124893	2124893	PEP phosphonomutase related enzyme	-	0	0	0	5.91695
CCNA_01980	2124921	2124921	PEP phosphonomutase related enzyme	-	13.2616	24.1574	13.092	9.46711
CCNA_01980	2124973	2124973	PEP phosphonomutase related enzyme	-	17.5861	28.9097	24.8162	12.4256
CCNA_01981	2125015	2125015	DNA translocation competence protein ComA	-	19.3158	14.8509	26.184	15.3841
CCNA_01981	2125025	2125025	DNA translocation competence protein ComA	-	4.70883	1.38608	5.66669	10.0588
CCNA_01981	2125071	2125071	DNA translocation competence protein ComA	-	8.07229	0.990058	11.7242	4.14186
CCNA_01981	2125123	2125123	DNA translocation competence protein ComA	-	4.03614	0.990058	5.47129	8.28372
CCNA_01981	2125141	2125141	DNA translocation competence protein ComA	-	6.15031	4.15825	6.64371	2.95847
CCNA_01981	2125175	2125175	DNA translocation competence protein ComA	-	3.07516	0.198012	2.34484	7.10034
CCNA_01981	2125348	2125348	DNA translocation competence protein ComA	-	13.5499	13.6628	16.8047	23.0761
CCNA_01981	2125442	2125442	DNA translocation competence protein ComA	-	3.07516	3.56421	0.58621	3.55017
CCNA_01981	2125510	2125510	DNA translocation competence protein ComA	-	0	0	0.195403	0
CCNA_01981	2125705	2125705	DNA translocation competence protein ComA	-	0	0	0.390806	0
CCNA_01981	2125740	2125740	DNA translocation competence protein ComA	-	35.1721	19.2071	43.7703	30.1764
CCNA_01981	2125747	2125747	DNA translocation competence protein ComA	-	0	0	0.781613	0
CCNA_01981	2125808	2125808	DNA translocation competence protein ComA	-	0	0	0.195403	0
CCNA_01981	2125906	2125906	DNA translocation competence protein ComA	-	0	0	0.195403	0
CCNA_01981	2125943	2125943	DNA translocation competence protein ComA	-	16.529	26.1375	19.9311	17.7508
CCNA_01981	2126077	2126077	DNA translocation competence protein ComA	-	0	0	0.390806	0
CCNA_01981	2126108	2126108	DNA translocation competence protein ComA	-	0	0	0.58621	0
CCNA_01981	2126144	2126144	DNA translocation competence protein ComA	-	4.99713	6.13836	2.14943	0
CCNA_01981	2126146	2126146	DNA translocation competence protein ComA	-	0.288296	0	0	0
CCNA_01981	2126188	2126188	DNA translocation competence protein ComA	-	8.26448	10.8906	13.092	9.46711
CCNA_01981	2126249	2126249	DNA translocation competence protein ComA	-	0.288296	0	0	0
CCNA_01981	2126543	2126543	DNA translocation competence protein ComA	-	0	0	1.36782	0
CCNA_01981	2126605	2126605	DNA translocation competence protein ComA	-	5.86202	5.74234	5.8621	1.18339
CCNA_01981	2126720	2126720	DNA translocation competence protein ComA	-	1.15318	1.98012	2.54024	1.18339
CCNA_01981	2126902	2126902	DNA translocation competence protein ComA	-	0	0	0.58621	0
CCNA_01981	2127034	2127034	DNA translocation competence protein ComA	-	6.34251	9.70257	11.3334	2.95847
CCNA_03960	2127205	2127205	hypothetical protein	-	0	0	0.977016	0
CCNA_03960	2127250	2127250	hypothetical protein	-	0.480493	1.58409	3.90806	0
CCNA_03960	2127274	2127274	hypothetical protein	-	23.7364	36.4342	24.0346	28.4013
CCNA_01982	2127657	2127657	glutamyl-tRNA synthetase	+	0	0	0.977016	0
CCNA_01982	2127678	2127678	glutamyl-tRNA synthetase	+	0	0	0.390806	0
CCNA_01982	2127691	2127691	glutamyl-tRNA synthetase	+	0	0	0.390806	0
CCNA_01982	2127840	2127840	glutamyl-tRNA synthetase	+	0	0	0.195403	0
CCNA_01982	2128190	2128190	glutamyl-tRNA synthetase	+	0	0	0.977016	0
CCNA_01982	2128270	2128270	glutamyl-tRNA synthetase	+	0	0	0.195403	0
CCNA_01982	2128750	2128750	glutamyl-tRNA synthetase	+	0.480493	0	1.75863	2.95847
	2128772	2128772			24.2169	25.3455	21.1035	18.3425
	2128774	2128774			5.95812	5.74234	12.5058	0.591695
	2128816	2128816			6.24641	7.92047	5.08048	1.77508
	2128829	2128829			10.5709	12.8708	16.8047	20.1176
CCNA_01983	2128842	2128842	citrate synthase	+	0	2.37614	0.390806	1.18339
CCNA_01983	2128873	2128873	citrate synthase	+	1.44148	0.990058	1.36782	10.0588
CCNA_01983	2128933	2128933	citrate synthase	+	1.15318	0	1.17242	0.591695
CCNA_01983	2129005	2129005	citrate synthase	+	2.88296	7.52444	5.27589	7.10034
CCNA_01983	2129007	2129007	citrate synthase	+	0.0960987	0	0.195403	0
CCNA_01983	2129092	2129092	citrate synthase	+	0	0.396023	0.195403	1.18339
CCNA_01983	2129158	2129158	citrate synthase	+	0.288296	2.17813	0.58621	15.9758
CCNA_01983	2129266	2129266	citrate synthase	+	0.192197	3.96023	0.390806	2.95847
CCNA_01983	2129359	2129359	citrate synthase	+	0	0	0.58621	1.18339
CCNA_01983	2129365	2129365	citrate synthase	+	0.576592	3.3662	0.977016	11.2422
CCNA_01983	2129410	2129410	citrate synthase	+	0.0960987	0.396023	0	0
CCNA_01983	2129449	2129449	citrate synthase	+	0.384395	0	0	0
CCNA_01983	2129559	2129559	citrate synthase	+	0	0	0.58621	0
CCNA_01983	2129586	2129586	citrate synthase	+	0.0960987	0.198012	0.977016	2.95847
CCNA_01983	2129692	2129692	citrate synthase	+	0.192197	0.990058	1.95403	1.18339
CCNA_01983	2129719	2129719	citrate synthase	+	0.768789	1.18807	0.195403	1.77508
CCNA_01983	2129749	2129749	citrate synthase	+	0.960987	0.594035	1.36782	0
CCNA_01983	2129820	2129820	citrate synthase	+	0.288296	0.594035	0.390806	1.77508
CCNA_01983	2129881	2129881	citrate synthase	+	0.480493	0.198012	0.390806	4.73356
CCNA_01983	2129902	2129902	citrate synthase	+	0	0.198012	0	0
CCNA_01983	2129920	2129920	citrate synthase	+	0	0.198012	0	1.77508
CCNA_01983	2129943	2129943	citrate synthase	+	0	0	0.390806	0
CCNA_01983	2129986	2129986	citrate synthase	+	0.576592	0	0	0
CCNA_01983	2130067	2130067	citrate synthase	+	0.192197	2.57415	2.14943	0.591695
CCNA_01983	2130091	2130091	citrate synthase	+	0.480493	0.396023	0.58621	2.36678
CCNA_01983	2130112	2130112	citrate synthase	+	7.4957	20.1972	7.62072	7.69203
	2130121	2130121			36.6136	39.9984	59.2072	52.0691
	2130134	2130134			7.97619	9.90058	12.8966	11.2422
CCNA_01984	2130215	2130215	FlhB-like flagellar protein	-	3.65175	6.53439	4.49427	15.9758
CCNA_01984	2130337	2130337	FlhB-like flagellar protein	-	0	0	0.58621	0
CCNA_01984	2130380	2130380	FlhB-like flagellar protein	-	53.2387	43.9586	67.6095	65.6781
CCNA_01985	2130549	2130549	ABC transporter ATP-binding protein	-	0	0	0.195403	0
CCNA_01985	2130627	2130627	ABC transporter ATP-binding protein	-	0	0	0.390806	0
CCNA_01985	2130678	2130678	ABC transporter ATP-binding protein	-	0	0	0.195403	0
CCNA_01985	2130685	2130685	ABC transporter ATP-binding protein	-	23.9286	10.8906	24.6208	8.28372
CCNA_01985	2130917	2130917	ABC transporter ATP-binding protein	-	0	0	0.195403	0
CCNA_01985	2130929	2130929	ABC transporter ATP-binding protein	-	6.823	5.34632	9.18395	15.9758
CCNA_01985	2130983	2130983	ABC transporter ATP-binding protein	-	2.49857	1.18807	2.14943	2.95847
CCNA_01985	2130997	2130997	ABC transporter ATP-binding protein	-	12.685	11.0887	20.5173	4.73356
CCNA_01985	2131000	2131000	ABC transporter ATP-binding protein	-	0.288296	0	0	0
CCNA_01985	2131045	2131045	ABC transporter ATP-binding protein	-	3.94004	3.16819	2.54024	0
CCNA_01985	2131152	2131152	ABC transporter ATP-binding protein	-	1.15318	0.396023	0.58621	0
CCNA_01985	2131163	2131163	ABC transporter ATP-binding protein	-	0	0.198012	0	0
CCNA_01985	2131256	2131256	ABC transporter ATP-binding protein	-	1.53758	4.75228	2.14943	2.36678
CCNA_01985	2131335	2131335	ABC transporter ATP-binding protein	-	0	0	0.195403	0
CCNA_01985	2131412	2131412	ABC transporter ATP-binding protein	-	0.768789	0.198012	3.90806	1.18339
CCNA_01985	2131430	2131430	ABC transporter ATP-binding protein	-	4.42054	1.98012	9.37935	11.8339
CCNA_01985	2131468	2131468	ABC transporter ATP-binding protein	-	0	0	0.195403	0
CCNA_01985	2131606	2131606	ABC transporter ATP-binding protein	-	0	0.990058	0	0
CCNA_01985	2131730	2131730	ABC transporter ATP-binding protein	-	2.30637	2.77216	3.90806	0.591695
CCNA_01985	2132026	2132026	ABC transporter ATP-binding protein	-	0	0	0.195403	0
CCNA_01985	2132044	2132044	ABC transporter ATP-binding protein	-	0	0.396023	0	0
CCNA_01985	2132059	2132059	ABC transporter ATP-binding protein	-	0	0	0.390806	0
CCNA_01985	2132061	2132061	ABC transporter ATP-binding protein	-	0	0	0.390806	0
CCNA_01985	2132164	2132164	ABC transporter ATP-binding protein	-	0	0	0	0.591695
CCNA_01985	2132193	2132193	ABC transporter ATP-binding protein	-	15.2797	10.2966	18.5633	7.10034
	2132227	2132227			26.331	25.5435	20.5173	17.7508
	2132236	2132236			4.90103	6.13836	5.27589	2.36678
	2132250	2132250			21.0456	19.8012	23.8392	26.6263
	2132262	2132262			18.8353	24.3554	14.2644	20.1176
lpxB	2132288	2132288	lipid-A-disaccharide synthase	-	4.22834	0	2.34484	0.591695
lpxB	2132504	2132504	lipid-A-disaccharide synthase	-	0	0	0.195403	0
lpxB	2132762	2132762	lipid-A-disaccharide synthase	-	0.288296	0	0	0
lpxB	2132973	2132973	lipid-A-disaccharide synthase	-	0	0.198012	0.58621	0
lpxB	2133188	2133188	lipid-A-disaccharide synthase	-	0	2.17813	0	0
lpxB	2133313	2133313	lipid-A-disaccharide synthase	-	0.192197	0	0	0
lpxB	2133322	2133322	lipid-A-disaccharide synthase	-	0	1.58409	0	0
lpxI	2133734	2133734	UDP-2,3-diacylglucosamine pyrophosphatase LpxI	-	0	0	0.195403	0
lpxI	2133809	2133809	UDP-2,3-diacylglucosamine pyrophosphatase LpxI	-	0	1.98012	0	0
lpxI	2134316	2134316	UDP-2,3-diacylglucosamine pyrophosphatase LpxI	-	0.0960987	0	0	0
	2134329	2134329			3.36345	1.58409	4.68968	0.591695
lpxA	2134333	2134333	UDP-N-acetylglucosamine O-acyltransferase LpxA	-	38.7278	22.9694	52.3681	55.0276
lpxA	2134466	2134466	UDP-N-acetylglucosamine O-acyltransferase LpxA	-	0	0	1.17242	0
lpxA	2134579	2134579	UDP-N-acetylglucosamine O-acyltransferase LpxA	-	0	0.396023	0	0
lpxA	2134609	2134609	UDP-N-acetylglucosamine O-acyltransferase LpxA	-	0	0	0.390806	0
lpxA	2134849	2134849	UDP-N-acetylglucosamine O-acyltransferase LpxA	-	0	0.198012	0	0
lpxA	2134850	2134850	UDP-N-acetylglucosamine O-acyltransferase LpxA	-	0	0	0	0.591695
lpxD	2135631	2135631	UDP-3-O-(3-hydroxymyristoyl) glucosamine N-acyltransferase LpxD	-	1.44148	0.792047	0.781613	0
lpxD	2135840	2135840	UDP-3-O-(3-hydroxymyristoyl) glucosamine N-acyltransferase LpxD	-	0.0960987	0	0	0
lpxD	2136107	2136107	UDP-3-O-(3-hydroxymyristoyl) glucosamine N-acyltransferase LpxD	-	0.0960987	0	0	0
	2136648	2136648			28.5413	23.7614	38.299	35.5017
	2136652	2136652			10.4748	15.4449	13.2874	3.55017
CCNA_01991	2136676	2136676	OmpH-like outer membrane protein	-	10.4748	14.0588	11.9196	28.4013
CCNA_01991	2137152	2137152	OmpH-like outer membrane protein	-	0.384395	0	0	0
CCNA_01991	2137202	2137202	OmpH-like outer membrane protein	-	0	0	0.195403	0
CCNA_01991	2137240	2137240	OmpH-like outer membrane protein	-	0.0960987	0	0	0
CCNA_01991	2137303	2137303	OmpH-like outer membrane protein	-	0.0960987	0	0	0
bamA	2137317	2137317	beta-barrel assembly machine (BAM) protein BamA	-	16.7212	28.7117	15.2414	35.5017
bamA	2137482	2137482	beta-barrel assembly machine (BAM) protein BamA	-	0	0	0.977016	0
bamA	2137509	2137509	beta-barrel assembly machine (BAM) protein BamA	-	0	0	0.390806	0
bamA	2137562	2137562	beta-barrel assembly machine (BAM) protein BamA	-	0	0	0.390806	0
bamA	2137963	2137963	beta-barrel assembly machine (BAM) protein BamA	-	0	0.198012	0	0
bamA	2138028	2138028	beta-barrel assembly machine (BAM) protein BamA	-	0	0	0.58621	0
bamA	2138172	2138172	beta-barrel assembly machine (BAM) protein BamA	-	0	0	0.781613	0
bamA	2138226	2138226	beta-barrel assembly machine (BAM) protein BamA	-	0	0	0.195403	0
bamA	2138447	2138447	beta-barrel assembly machine (BAM) protein BamA	-	0.0960987	0	0	0
bamA	2138570	2138570	beta-barrel assembly machine (BAM) protein BamA	-	0	0	0.58621	0
bamA	2139324	2139324	beta-barrel assembly machine (BAM) protein BamA	-	0	0	0.195403	0
mmpA	2139734	2139734	membrane endopeptidase MmpA	-	0.768789	2.17813	0.58621	0
mmpA	2139761	2139761	membrane endopeptidase MmpA	-	0.384395	0	0	0
mmpA	2139851	2139851	membrane endopeptidase MmpA	-	7.3035	7.92047	4.49427	17.7508
mmpA	2139857	2139857	membrane endopeptidase MmpA	-	67.0769	55.4433	53.5405	46.1522
mmpA	2139865	2139865	membrane endopeptidase MmpA	-	17.3939	15.8409	20.5173	11.8339
mmpA	2139953	2139953	membrane endopeptidase MmpA	-	6.72691	13.8608	7.42532	3.55017
mmpA	2140029	2140029	membrane endopeptidase MmpA	-	0	0	0.390806	0
mmpA	2140046	2140046	membrane endopeptidase MmpA	-	0	0.198012	0	0
mmpA	2140081	2140081	membrane endopeptidase MmpA	-	0.192197	0	0	0
mmpA	2140094	2140094	membrane endopeptidase MmpA	-	13.1655	13.8608	11.5288	5.91695
mmpA	2140215	2140215	membrane endopeptidase MmpA	-	11.4357	3.76222	8.79314	4.14186
mmpA	2140233	2140233	membrane endopeptidase MmpA	-	0	0	0.58621	0
mmpA	2140334	2140334	membrane endopeptidase MmpA	-	38.1512	26.5336	38.4944	24.2595
mmpA	2140542	2140542	membrane endopeptidase MmpA	-	1.44148	0	2.14943	5.91695
mmpA	2140577	2140577	membrane endopeptidase MmpA	-	2.78686	0.198012	3.90806	2.36678
mmpA	2140585	2140585	membrane endopeptidase MmpA	-	5.86202	0	6.44831	7.10034
mmpA	2140688	2140688	membrane endopeptidase MmpA	-	0	0	0.781613	0
mmpA	2140702	2140702	membrane endopeptidase MmpA	-	0.768789	0	0	0
mmpA	2140814	2140814	membrane endopeptidase MmpA	-	0	0.198012	0	0
mmpA	2140904	2140904	membrane endopeptidase MmpA	-	12.4928	4.35626	8.40234	5.91695
CCNA_01994	2141576	2141576	1-deoxy-D-xylulose 5-phosphate reductoisomerase	-	0	0	0.195403	0
CCNA_01994	2141781	2141781	1-deoxy-D-xylulose 5-phosphate reductoisomerase	-	0	0	0.390806	0
CCNA_01995	2142136	2142136	phosphatidate cytidylyltransferase	-	3.36345	10.8906	5.27589	1.77508
CCNA_01995	2142292	2142292	phosphatidate cytidylyltransferase	-	0	0	0.390806	0
CCNA_01995	2142511	2142511	phosphatidate cytidylyltransferase	-	0	0	0.781613	0
CCNA_01995	2142776	2142776	phosphatidate cytidylyltransferase	-	0.0960987	0	0	0
CCNA_01995	2142871	2142871	phosphatidate cytidylyltransferase	-	0	0	0.977016	0
CCNA_01995	2142909	2142909	phosphatidate cytidylyltransferase	-	0	0	1.17242	2.36678
CCNA_01996	2143248	2143248	undecaprenyl pyrophosphate synthetase	-	0.0960987	0	0	0
CCNA_01996	2143318	2143318	undecaprenyl pyrophosphate synthetase	-	0.0960987	0	0	0
CCNA_01996	2143356	2143356	undecaprenyl pyrophosphate synthetase	-	0	1.18807	0	0
CCNA_01997	2143740	2143740	ribosome recycling factor (RRF)	-	14.0304	13.2668	9.57476	18.3425
CCNA_01997	2143853	2143853	ribosome recycling factor (RRF)	-	0	0	0.977016	0
CCNA_01997	2143866	2143866	ribosome recycling factor (RRF)	-	0	0	1.17242	0
CCNA_01997	2143953	2143953	ribosome recycling factor (RRF)	-	0	0	0.195403	0
CCNA_01997	2144161	2144161	ribosome recycling factor (RRF)	-	0	0	0.58621	0
CCNA_01997	2144229	2144229	ribosome recycling factor (RRF)	-	0	0	0.390806	0
CCNA_01997	2144290	2144290	ribosome recycling factor (RRF)	-	0.192197	0	0	0
	2144307	2144307			0.192197	0	0	0
	2144320	2144320			5.47762	3.3662	2.14943	6.50864
	2144327	2144327			40.1692	51.6811	37.7128	34.91
CCNA_01998	2144453	2144453	uridylate kinase	-	0	0	0.195403	0
CCNA_01998	2144850	2144850	uridylate kinase	-	0	0	0.781613	0
CCNA_01998	2144859	2144859	uridylate kinase	-	0	0	1.17242	0
CCNA_01998	2145055	2145055	uridylate kinase	-	0	0	0.195403	0
	2145081	2145081			1.82587	2.97018	1.36782	0
	2145107	2145107			52.8543	60.5916	71.9084	84.0206
	2145118	2145118			25.4661	24.7515	17.7817	26.0346
	2145154	2145154			13.9343	13.2668	14.069	13.0173
	2145213	2145213			9.70596	7.52444	7.81613	8.87542
	2145227	2145227			15.2797	19.8012	14.6552	6.50864
CCNA_01999	2145251	2145251	translation elongation factor Ts (EF-Ts)	-	31.6165	40.9884	48.46	37.2768
CCNA_01999	2145368	2145368	translation elongation factor Ts (EF-Ts)	-	0	0	0.390806	0
CCNA_01999	2145445	2145445	translation elongation factor Ts (EF-Ts)	-	0	0	0.977016	0
CCNA_01999	2145647	2145647	translation elongation factor Ts (EF-Ts)	-	0	0	0.58621	0
CCNA_01999	2145809	2145809	translation elongation factor Ts (EF-Ts)	-	0	0	0.781613	0
CCNA_01999	2145814	2145814	translation elongation factor Ts (EF-Ts)	-	0	0	0.390806	0
CCNA_01999	2145910	2145910	translation elongation factor Ts (EF-Ts)	-	0	0	0.195403	0
CCNA_01999	2146129	2146129	translation elongation factor Ts (EF-Ts)	-	0	0	0.390806	0
	2146229	2146229			22.9676	17.029	29.5059	32.5432
	2146245	2146245			1.72978	0.594035	2.34484	0.591695
	2146264	2146264			15.8563	10.2966	19.5403	13.0173
	2146268	2146268			22.8715	23.9594	20.1265	21.301
CCNA_02000	2146469	2146469	SSU ribosomal protein S2P	-	0	0	0	2.36678
CCNA_02000	2146564	2146564	SSU ribosomal protein S2P	-	0	0	0.390806	0
CCNA_02000	2147013	2147013	SSU ribosomal protein S2P	-	0	0	1.36782	0
CCNA_02000	2147124	2147124	SSU ribosomal protein S2P	-	0	0	0.58621	0
	2147141	2147141			0	0	0	2.36678
	2147304	2147304			0.288296	0	0	0
	2147319	2147319			3.55565	4.75228	2.54024	5.91695
	2147325	2147325			14.3187	9.90058	13.4828	14.7924
	2147421	2147421			10.4748	15.4449	12.8966	18.9342
CCNA_02001	2147521	2147521	phosphoserine phosphatase	+	23.2559	27.9196	25.7932	18.9342
CCNA_02001	2147551	2147551	phosphoserine phosphatase	+	0	0	0.58621	0
CCNA_02001	2147561	2147561	phosphoserine phosphatase	+	0.288296	0	0	0
CCNA_02001	2147574	2147574	phosphoserine phosphatase	+	0.192197	4.35626	1.56323	2.36678
CCNA_02001	2147635	2147635	phosphoserine phosphatase	+	0.288296	0	0	0
CCNA_02001	2147781	2147781	phosphoserine phosphatase	+	0	0	0.195403	0
CCNA_02001	2147960	2147960	phosphoserine phosphatase	+	37.7668	34.058	42.7933	34.91
CCNA_02001	2147966	2147966	phosphoserine phosphatase	+	25.7544	27.3256	51.9772	30.7681
CCNA_02001	2147968	2147968	phosphoserine phosphatase	+	1.92197	0	6.0575	0
CCNA_02001	2148096	2148096	phosphoserine phosphatase	+	0	0	0	2.95847
CCNA_02002	2148162	2148162	methyltransferase	-	6.05422	5.94035	9.96556	7.69203
CCNA_02002	2148219	2148219	methyltransferase	-	7.0152	2.37614	6.2529	4.73356
CCNA_02002	2148249	2148249	methyltransferase	-	4.13224	11.2867	12.115	18.9342
CCNA_02002	2148258	2148258	methyltransferase	-	6.53471	1.98012	6.2529	12.4256
CCNA_02002	2148271	2148271	methyltransferase	-	15.2797	23.7614	22.8622	30.1764
CCNA_02002	2148300	2148300	methyltransferase	-	34.115	40.9884	44.5519	32.5432
CCNA_02002	2148414	2148414	methyltransferase	-	13.3577	15.2469	16.4139	17.7508
CCNA_02002	2148431	2148431	methyltransferase	-	32.3852	36.4342	40.6439	23.6678
CCNA_02002	2148467	2148467	methyltransferase	-	7.88009	12.4747	7.42532	17.1591
CCNA_02002	2148583	2148583	methyltransferase	-	75.2452	86.3331	64.483	92.8961
CCNA_02002	2148585	2148585	methyltransferase	-	10.8591	20.9892	12.7012	20.1176
CCNA_02002	2148649	2148649	methyltransferase	-	22.2949	31.6819	31.4599	34.3183
CCNA_02002	2148657	2148657	methyltransferase	-	14.3187	7.92047	21.6898	18.3425
CCNA_02002	2148673	2148673	methyltransferase	-	2.21027	1.58409	2.93105	2.36678
CCNA_02002	2148678	2148678	methyltransferase	-	31.4243	30.4938	22.8622	10.6505
CCNA_02002	2148692	2148692	methyltransferase	-	12.0123	7.52444	15.2414	10.0588
CCNA_02002	2148704	2148704	methyltransferase	-	0.480493	0	0	0
	2148749	2148749			0	0	0.390806	0
	2148757	2148757			0	0	1.75863	0
	2148774	2148774			16.7212	24.1574	10.5518	19.5259
	2148812	2148812			0.288296	0	0	0
	2148823	2148823			0	0	0.390806	0
	2148849	2148849			28.1569	16.831	27.3564	30.1764
	2148894	2148894			1.15318	0	0	0
dnaE	2148977	2148977	DNA polymerase III alpha subunit	-	0	0	0.58621	0
dnaE	2149012	2149012	DNA polymerase III alpha subunit	-	0	0	0.58621	0
dnaE	2149046	2149046	DNA polymerase III alpha subunit	-	0	0.198012	0	0
dnaE	2149379	2149379	DNA polymerase III alpha subunit	-	0	0	0.781613	0
dnaE	2149429	2149429	DNA polymerase III alpha subunit	-	0	0	1.17242	0
dnaE	2149547	2149547	DNA polymerase III alpha subunit	-	0	0	0.195403	0
dnaE	2149670	2149670	DNA polymerase III alpha subunit	-	0	0	0.195403	0
dnaE	2149694	2149694	DNA polymerase III alpha subunit	-	0	0	0.195403	0
dnaE	2149820	2149820	DNA polymerase III alpha subunit	-	0	0	0.195403	0
dnaE	2149837	2149837	DNA polymerase III alpha subunit	-	0	0	0.195403	0
dnaE	2149961	2149961	DNA polymerase III alpha subunit	-	0	0	0.390806	0
dnaE	2150069	2150069	DNA polymerase III alpha subunit	-	0	0	0.390806	0
dnaE	2150305	2150305	DNA polymerase III alpha subunit	-	0	0	0.390806	0
dnaE	2150320	2150320	DNA polymerase III alpha subunit	-	0	0	0.58621	0
dnaE	2150465	2150465	DNA polymerase III alpha subunit	-	0	0	0.977016	0
dnaE	2150521	2150521	DNA polymerase III alpha subunit	-	0	0.198012	0	0
dnaE	2150848	2150848	DNA polymerase III alpha subunit	-	0.0960987	0	0	0
dnaE	2150911	2150911	DNA polymerase III alpha subunit	-	0.0960987	0	0	0
dnaE	2151057	2151057	DNA polymerase III alpha subunit	-	0	0	0.58621	0
dnaE	2151725	2151725	DNA polymerase III alpha subunit	-	0	0	0.195403	0
dnaE	2151956	2151956	DNA polymerase III alpha subunit	-	0	0	0.390806	0
dnaE	2152186	2152186	DNA polymerase III alpha subunit	-	0.576592	1.38608	1.17242	1.77508
	2152352	2152352			15.6641	12.2767	12.115	16.5674
	2152532	2152532			0	0	0.977016	0
CCNA_02005	2152815	2152815	inosine-uridine nucleoside N-ribohydrolase	+	6.53471	6.53439	8.59774	8.87542
CCNA_02005	2152863	2152863	inosine-uridine nucleoside N-ribohydrolase	+	24.1208	50.889	38.6898	55.0276
CCNA_02005	2152892	2152892	inosine-uridine nucleoside N-ribohydrolase	+	1.15318	0.198012	0	0.591695
CCNA_02005	2152935	2152935	inosine-uridine nucleoside N-ribohydrolase	+	0	0	0.390806	0
CCNA_02005	2152967	2152967	inosine-uridine nucleoside N-ribohydrolase	+	0	0	0.195403	0
CCNA_02005	2153025	2153025	inosine-uridine nucleoside N-ribohydrolase	+	7.59179	2.97018	3.51726	0
CCNA_02005	2153081	2153081	inosine-uridine nucleoside N-ribohydrolase	+	2.69076	3.76222	6.83911	6.50864
CCNA_02005	2153121	2153121	inosine-uridine nucleoside N-ribohydrolase	+	8.07229	21.9793	13.8736	13.0173
CCNA_02005	2153130	2153130	inosine-uridine nucleoside N-ribohydrolase	+	12.3006	21.9793	7.22992	8.28372
CCNA_02005	2153193	2153193	inosine-uridine nucleoside N-ribohydrolase	+	0	0.198012	0	0
CCNA_02005	2153218	2153218	inosine-uridine nucleoside N-ribohydrolase	+	17.9704	12.4747	17.1955	10.6505
CCNA_02005	2153341	2153341	inosine-uridine nucleoside N-ribohydrolase	+	87.9303	111.085	89.8855	120.114
CCNA_02005	2153448	2153448	inosine-uridine nucleoside N-ribohydrolase	+	2.11417	2.97018	4.49427	1.18339
CCNA_02005	2153586	2153586	inosine-uridine nucleoside N-ribohydrolase	+	16.8173	21.7813	12.3104	11.2422
CCNA_02006	2153656	2153656	lipoprotein releasing system ATP-binding protein lolD	-	0	0	0.58621	0
CCNA_02006	2153831	2153831	lipoprotein releasing system ATP-binding protein lolD	-	0	0	0.195403	0
CCNA_02006	2153862	2153862	lipoprotein releasing system ATP-binding protein lolD	-	0.192197	0	0	0
CCNA_02006	2154271	2154271	lipoprotein releasing system ATP-binding protein lolD	-	3.74785	1.78211	6.0575	8.87542
CCNA_02007	2154805	2154805	lipoprotein releasing system transmembrane protein lolE	-	0	0	1.17242	0
CCNA_02007	2154862	2154862	lipoprotein releasing system transmembrane protein lolE	-	0	0	0	0.591695
CCNA_02007	2154895	2154895	lipoprotein releasing system transmembrane protein lolE	-	0.384395	0	0	0
CCNA_02007	2154940	2154940	lipoprotein releasing system transmembrane protein lolE	-	0	0	0.390806	0
CCNA_02007	2154950	2154950	lipoprotein releasing system transmembrane protein lolE	-	0	0	0.195403	0
CCNA_02007	2155066	2155066	lipoprotein releasing system transmembrane protein lolE	-	0	0	0.195403	0
CCNA_02008	2155933	2155933	prolyl-tRNA synthetase	-	0.192197	0	0	0
CCNA_02008	2156144	2156144	prolyl-tRNA synthetase	-	0	0	0.390806	0
CCNA_02008	2156304	2156304	prolyl-tRNA synthetase	-	0	0	0.195403	0
CCNA_02008	2156500	2156500	prolyl-tRNA synthetase	-	0	0	1.17242	0
CCNA_02008	2156565	2156565	prolyl-tRNA synthetase	-	0	0	0.195403	0
CCNA_02008	2156626	2156626	prolyl-tRNA synthetase	-	0	0	1.56323	0
CCNA_02008	2156839	2156839	prolyl-tRNA synthetase	-	0	0	0.390806	0
CCNA_02009	2156914	2156914	hypothetical protein	-	27.6764	18.4151	18.1725	20.1176
CCNA_02009	2156945	2156945	hypothetical protein	-	8.84108	10.0986	8.40234	2.95847
CCNA_02009	2157021	2157021	hypothetical protein	-	29.3101	38.8103	22.4714	26.0346
CCNA_02009	2157067	2157067	hypothetical protein	-	42.5717	57.0274	48.46	65.0864
CCNA_02009	2157183	2157183	hypothetical protein	-	2.59466	2.57415	0.781613	2.36678
CCNA_02009	2157228	2157228	hypothetical protein	-	3.36345	9.10854	4.29887	3.55017
CCNA_02009	2157271	2157271	hypothetical protein	-	0	0.198012	0.195403	0
CCNA_02010	2157416	2157416	hypothetical protein	-	0	0	0.977016	0
CCNA_02010	2157450	2157450	hypothetical protein	-	0	0	0.390806	0
CCNA_02010	2157542	2157542	hypothetical protein	-	46.2235	55.0473	33.2185	43.1937
CCNA_02011	2157724	2157724	methylmalonyl CoA epimerase	-	60.6383	69.1061	57.8393	82.8372
CCNA_02011	2157811	2157811	methylmalonyl CoA epimerase	-	23.6403	35.2461	24.23	16.5674
CCNA_02011	2157821	2157821	methylmalonyl CoA epimerase	-	22.6793	29.5037	27.161	24.8512
CCNA_02011	2157925	2157925	methylmalonyl CoA epimerase	-	5.18933	12.4747	6.44831	1.18339
	2158033	2158033			13.0694	19.0091	12.8966	17.1591
	2158060	2158060			6.53471	6.53439	15.6323	14.2007
	2158070	2158070			0.480493	0	0	0
CCNA_02012	2158122	2158122	metal-dependent hydrolase	-	3.84395	3.96023	3.90806	9.46711
CCNA_02012	2158124	2158124	metal-dependent hydrolase	-	0	0	0.390806	0
CCNA_02012	2158231	2158231	metal-dependent hydrolase	-	7.3035	3.76222	6.83911	0.591695
CCNA_02012	2158282	2158282	metal-dependent hydrolase	-	7.4957	10.2966	9.96556	15.3841
CCNA_02012	2158447	2158447	metal-dependent hydrolase	-	9.41767	9.50456	12.8966	31.3598
CCNA_02012	2158610	2158610	metal-dependent hydrolase	-	1.24928	2.57415	0.195403	0
CCNA_02012	2158630	2158630	metal-dependent hydrolase	-	19.4119	18.6131	18.7587	20.1176
CCNA_02012	2158646	2158646	metal-dependent hydrolase	-	0.0960987	0	0	0
CCNA_02012	2158676	2158676	metal-dependent hydrolase	-	0.480493	0	0	0
CCNA_02012	2158874	2158874	metal-dependent hydrolase	-	0	0	0.195403	0
CCNA_02012	2158882	2158882	metal-dependent hydrolase	-	7.88009	5.94035	7.03451	10.0588
CCNA_02012	2159387	2159387	metal-dependent hydrolase	-	0.288296	1.98012	2.93105	0
CCNA_02012	2159477	2159477	metal-dependent hydrolase	-	0.192197	0	0	0
CCNA_02012	2159567	2159567	metal-dependent hydrolase	-	0.480493	5.94035	4.10347	0
CCNA_02012	2159588	2159588	metal-dependent hydrolase	-	1.63368	2.77216	3.32185	1.18339
CCNA_02012	2159590	2159590	metal-dependent hydrolase	-	5.18933	9.50456	9.96556	2.36678
CCNA_02012	2159698	2159698	metal-dependent hydrolase	-	6.05422	8.71251	5.08048	0.591695
CCNA_02013	2159853	2159853	pantothenate kinase/Bvg accessory factor	-	0	0	0.195403	0
CCNA_02013	2160025	2160025	pantothenate kinase/Bvg accessory factor	-	0.0960987	0.396023	0	4.73356
CCNA_02013	2160285	2160285	pantothenate kinase/Bvg accessory factor	-	0	0	0.781613	0
CCNA_02013	2160357	2160357	pantothenate kinase/Bvg accessory factor	-	0	2.37614	0	0
CCNA_02014	2160682	2160682	Biotin-(acetyl-CoA carboxylase) ligase	-	0	0	0.781613	0
CCNA_02014	2160882	2160882	Biotin-(acetyl-CoA carboxylase) ligase	-	0	0	0.390806	0
CCNA_02014	2161253	2161253	Biotin-(acetyl-CoA carboxylase) ligase	-	0	0	1.17242	0
CCNA_02014	2161271	2161271	Biotin-(acetyl-CoA carboxylase) ligase	-	0.0960987	0	0	0
nuoN	2161632	2161632	NADH-quinone oxidoreductase chain N	-	0	0	0.58621	0
nuoN	2161651	2161651	NADH-quinone oxidoreductase chain N	-	0.0960987	0.198012	0	0
nuoN	2161662	2161662	NADH-quinone oxidoreductase chain N	-	0	0	0.390806	0
nuoN	2162109	2162109	NADH-quinone oxidoreductase chain N	-	0.672691	0	0	0
nuoN	2162245	2162245	NADH-quinone oxidoreductase chain N	-	0	0	0.58621	0
nuoN	2162256	2162256	NADH-quinone oxidoreductase chain N	-	0.288296	0	0	0
nuoN	2162679	2162679	NADH-quinone oxidoreductase chain N	-	0.0960987	0	0.781613	0
nuoM	2162831	2162831	NADH-quinone oxidoreductase chain M	-	0	0	0.781613	0
nuoM	2162893	2162893	NADH-quinone oxidoreductase chain M	-	0	0	0.390806	0
nuoM	2163079	2163079	NADH-quinone oxidoreductase chain M	-	0.384395	0	0.781613	0
nuoM	2163334	2163334	NADH-quinone oxidoreductase chain M	-	0	0	0.58621	0
nuoM	2163602	2163602	NADH-quinone oxidoreductase chain M	-	0	0	0.58621	0.591695
nuoM	2163603	2163603	NADH-quinone oxidoreductase chain M	-	0	0	0.58621	0
nuoM	2163736	2163736	NADH-quinone oxidoreductase chain M	-	0	0	0	4.14186
nuoM	2164125	2164125	NADH-quinone oxidoreductase chain M	-	0.384395	0	0.781613	0
nuoM	2164165	2164165	NADH-quinone oxidoreductase chain M	-	0	0	0.781613	0
nuoL	2164278	2164278	NADH-quinone oxidoreductase chain L	-	0.864888	0.396023	3.12645	5.91695
nuoL	2164409	2164409	NADH-quinone oxidoreductase chain L	-	0	0	0.195403	0
nuoL	2164587	2164587	NADH-quinone oxidoreductase chain L	-	0	1.98012	0	0
nuoL	2164642	2164642	NADH-quinone oxidoreductase chain L	-	0	0	0.195403	0
nuoL	2164794	2164794	NADH-quinone oxidoreductase chain L	-	0	0	0.781613	0
nuoL	2165253	2165253	NADH-quinone oxidoreductase chain L	-	0	0	0.390806	0
nuoL	2165819	2165819	NADH-quinone oxidoreductase chain L	-	0	0.198012	0	0
nuoL	2166093	2166093	NADH-quinone oxidoreductase chain L	-	0	0	0.390806	0
nuoL	2166261	2166261	NADH-quinone oxidoreductase chain L	-	0	0	1.36782	0
nuoK	2166335	2166335	NADH-quinone oxidoreductase chain K	-	9.03327	8.11848	7.62072	7.69203
nuoJ	2166695	2166695	NADH-quinone oxidoreductase chain J	-	1.92197	5.54433	4.29887	1.18339
nuoJ	2166751	2166751	NADH-quinone oxidoreductase chain J	-	0	0	0.195403	0
nuoJ	2166826	2166826	NADH-quinone oxidoreductase chain J	-	0	0	0.195403	0
nuoJ	2167044	2167044	NADH-quinone oxidoreductase chain J	-	0	0	0.195403	0
nuoJ	2167095	2167095	NADH-quinone oxidoreductase chain J	-	0.0960987	0	0	0
	2167278	2167278			16.7212	9.50456	16.8047	23.6678
	2167314	2167314			1.44148	0.594035	2.73564	3.55017
nuoI	2167337	2167337	NADH-quinone oxidoreductase chain I	-	1.05709	3.3662	0.977016	0
nuoI	2167343	2167343	NADH-quinone oxidoreductase chain I	-	4.22834	5.54433	1.95403	1.18339
nuoI	2167799	2167799	NADH-quinone oxidoreductase chain I	-	0.960987	0	0	0
CCNA_03961	2167839	2167839	hypothetical protein	-	6.823	12.4747	6.44831	34.91
CCNA_03961	2167852	2167852	hypothetical protein	-	2.11417	2.57415	3.71266	5.91695
CCNA_03961	2167873	2167873	hypothetical protein	-	4.51664	3.56421	2.73564	7.10034
CCNA_03961	2167919	2167919	hypothetical protein	-	0	0	0.977016	0
CCNA_02021	2168090	2168090	hypothetical protein	-	22.6793	31.2858	20.7127	36.6851
CCNA_02021	2168098	2168098	hypothetical protein	-	4.03614	3.96023	2.34484	0
CCNA_02021	2168186	2168186	hypothetical protein	-	10.3787	11.4847	8.40234	18.9342
CCNA_02021	2168213	2168213	hypothetical protein	-	10.5709	11.4847	14.4598	11.8339
nuoH	2168365	2168365	NADH-quinone oxidoreductase chain H	-	0	0	0.781613	0
nuoH	2168560	2168560	NADH-quinone oxidoreductase chain H	-	0.480493	0	0	0
nuoH	2168620	2168620	NADH-quinone oxidoreductase chain H	-	0	0	0.195403	0
nuoH	2168701	2168701	NADH-quinone oxidoreductase chain H	-	0	0	0.390806	0
nuoH	2168713	2168713	NADH-quinone oxidoreductase chain H	-	0.0960987	0	0	4.14186
nuoH	2168979	2168979	NADH-quinone oxidoreductase chain H	-	0	0	0.195403	0
nuoH	2168980	2168980	NADH-quinone oxidoreductase chain H	-	0	0.396023	0	0
nuoG	2169374	2169374	NADH-quinone oxidoreductase chain G	-	0.0960987	0	0	0
nuoG	2169626	2169626	NADH-quinone oxidoreductase chain G	-	0	0	0.977016	0
nuoG	2169875	2169875	NADH-quinone oxidoreductase chain G	-	0	0	0.195403	0
nuoG	2170040	2170040	NADH-quinone oxidoreductase chain G	-	0	0	0.195403	0
nuoG	2170729	2170729	NADH-quinone oxidoreductase chain G	-	0.192197	0	0	0
nuoG	2170879	2170879	NADH-quinone oxidoreductase chain G	-	0	0	0.781613	0
nuoG	2170902	2170902	NADH-quinone oxidoreductase chain G	-	0	0	0.195403	0
nuoG	2171125	2171125	NADH-quinone oxidoreductase chain G	-	0	0	0.390806	0
nuoG	2171137	2171137	NADH-quinone oxidoreductase chain G	-	0	0	0.58621	0
nuoG	2171215	2171215	NADH-quinone oxidoreductase chain G	-	0	0	0.390806	0
nuoF	2171440	2171440	NADH-quinone oxidoreductase chain F	-	0.864888	0.396023	4.10347	1.77508
nuoF	2171486	2171486	NADH-quinone oxidoreductase chain F	-	0	0	0.390806	0
nuoF	2171554	2171554	NADH-quinone oxidoreductase chain F	-	0.192197	0	0	0
nuoF	2171652	2171652	NADH-quinone oxidoreductase chain F	-	0	0	0.390806	0
nuoF	2172221	2172221	NADH-quinone oxidoreductase chain F	-	0	0	0.195403	0
nuoF	2172374	2172374	NADH-quinone oxidoreductase chain F	-	0	0	0.195403	0
nuoF	2172463	2172463	NADH-quinone oxidoreductase chain F	-	0	0	0.195403	0
nuoF	2172601	2172601	NADH-quinone oxidoreductase chain F	-	0	0	0.195403	0
nuoF	2172619	2172619	NADH-quinone oxidoreductase chain F	-	0	0	1.75863	0
nuoF	2172754	2172754	NADH-quinone oxidoreductase chain F	-	0	0	0.58621	0
CCNA_02025	2172796	2172796	hypothetical protein	-	30.9438	22.9694	22.4714	28.4013
CCNA_02025	2172820	2172820	hypothetical protein	-	24.7935	8.5145	14.8506	19.5259
CCNA_02025	2172988	2172988	hypothetical protein	-	24.5052	23.1674	26.3794	36.6851
CCNA_02026	2173158	2173158	hypothetical protein	-	26.6193	32.4739	33.2185	30.7681
CCNA_02026	2173187	2173187	hypothetical protein	-	14.2226	11.0887	17.9771	27.8096
nuoE	2173252	2173252	NADH-quinone oxidoreductase chain E	-	11.3396	22.5733	12.115	15.3841
nuoE	2173324	2173324	NADH-quinone oxidoreductase chain E	-	18.4509	26.1375	23.6438	23.0761
nuoE	2173336	2173336	NADH-quinone oxidoreductase chain E	-	15.2797	17.227	17.5863	19.5259
nuoE	2173399	2173399	NADH-quinone oxidoreductase chain E	-	0.480493	0.594035	0.195403	2.36678
nuoE	2173435	2173435	NADH-quinone oxidoreductase chain E	-	0.864888	0	0	0
nuoE	2173480	2173480	NADH-quinone oxidoreductase chain E	-	0	0	1.17242	0
nuoE	2173846	2173846	NADH-quinone oxidoreductase chain E	-	0	0	0.195403	0
CCNA_02028	2173980	2173980	NTF2 superfamily protein	-	73.8038	117.619	97.3108	104.138
CCNA_02028	2174115	2174115	NTF2 superfamily protein	-	6.823	30.2958	7.03451	24.2595
CCNA_02028	2174127	2174127	NTF2 superfamily protein	-	6.24641	9.10854	3.71266	4.73356
CCNA_02028	2174224	2174224	NTF2 superfamily protein	-	9.70596	19.2071	11.7242	21.8927
CCNA_02028	2174226	2174226	NTF2 superfamily protein	-	30.3672	37.0282	30.6783	41.4186
CCNA_02028	2174251	2174251	NTF2 superfamily protein	-	0.0960987	0	0	0
nuoD	2174296	2174296	NADH-quinone oxidoreductase chain D	-	0.288296	0	0	0
nuoD	2174499	2174499	NADH-quinone oxidoreductase chain D	-	0	0	0.195403	0
nuoD	2174811	2174811	NADH-quinone oxidoreductase chain D	-	0	0	0.977016	0
nuoD	2174858	2174858	NADH-quinone oxidoreductase chain D	-	0	0	0.390806	0
nuoD	2174887	2174887	NADH-quinone oxidoreductase chain D	-	0	0	0	0.591695
nuoD	2174997	2174997	NADH-quinone oxidoreductase chain D	-	0	0	0.195403	0
CCNA_02030	2175517	2175517	hypothetical protein	-	1.24928	1.58409	2.34484	7.10034
CCNA_02030	2175530	2175530	hypothetical protein	-	8.07229	16.0389	15.6323	14.2007
CCNA_02030	2175595	2175595	hypothetical protein	-	0	0	0	0.591695
CCNA_02030	2175819	2175819	hypothetical protein	-	0	0	0.195403	0
nuoC	2175934	2175934	NADH-quinone oxidoreductase chain C	-	20.7573	19.4051	19.9311	30.1764
nuoC	2175964	2175964	NADH-quinone oxidoreductase chain C	-	64.6744	60.1955	64.0922	63.903
nuoC	2176013	2176013	NADH-quinone oxidoreductase chain C	-	0.0960987	0.198012	0	0.591695
nuoC	2176225	2176225	NADH-quinone oxidoreductase chain C	-	0	0	0	1.18339
nuoB	2176716	2176716	NADH-quinone oxidoreductase chain B	-	0	0	0	0.591695
nuoB	2176740	2176740	NADH-quinone oxidoreductase chain B	-	0	0	0.195403	0
nuoA	2177314	2177314	NADH-quinone oxidoreductase chain A	-	0	0	0.977016	0
nuoA	2177330	2177330	NADH-quinone oxidoreductase chain A	-	0	0	0.195403	0
	2177474	2177474			0	0	0.58621	0
	2177503	2177503			56.7943	58.4134	64.483	76.9203
	2177647	2177647			0	0.198012	0	0
	2177692	2177692			0.288296	0	0	0
	2177764	2177764			45.743	61.1856	46.7014	62.1279
	2177769	2177769			0.0960987	0	0	0
	2177820	2177820			16.8173	19.8012	19.9311	31.3598
	2177833	2177833			1.15318	1.78211	4.49427	0.591695
	2177897	2177897			4.42054	4.15825	12.3104	5.32525
	2177918	2177918			24.4091	22.5733	17.1955	23.6678
CCNA_02034	2177958	2177958	luciferase-like monooxygenase	+	28.6374	18.4151	26.7702	23.0761
CCNA_02034	2178032	2178032	luciferase-like monooxygenase	+	0.0960987	0	0	0
CCNA_02034	2178098	2178098	luciferase-like monooxygenase	+	7.3996	1.18807	6.83911	9.46711
CCNA_02034	2178117	2178117	luciferase-like monooxygenase	+	0	0.594035	0	0
CCNA_02034	2178149	2178149	luciferase-like monooxygenase	+	0	0	0.58621	0
CCNA_02034	2178232	2178232	luciferase-like monooxygenase	+	0	0	1.17242	0
CCNA_02034	2178272	2178272	luciferase-like monooxygenase	+	23.5442	19.0091	25.0116	35.5017
CCNA_02034	2178313	2178313	luciferase-like monooxygenase	+	10.5709	5.74234	15.046	8.28372
CCNA_02034	2178347	2178347	luciferase-like monooxygenase	+	6.15031	4.55427	2.73564	1.18339
CCNA_02034	2178524	2178524	luciferase-like monooxygenase	+	29.7906	29.7018	29.8967	25.4429
CCNA_02034	2178578	2178578	luciferase-like monooxygenase	+	15.9524	6.7324	15.4369	13.609
CCNA_02034	2178620	2178620	luciferase-like monooxygenase	+	13.0694	15.8409	17.3909	6.50864
CCNA_02034	2178754	2178754	luciferase-like monooxygenase	+	13.0694	4.75228	20.7127	1.18339
CCNA_02034	2178809	2178809	luciferase-like monooxygenase	+	12.3967	18.6131	18.7587	24.2595
CCNA_02034	2178932	2178932	luciferase-like monooxygenase	+	45.8391	46.3347	38.4944	63.3113
CCNA_02034	2178959	2178959	luciferase-like monooxygenase	+	27.6764	23.5634	31.4599	7.10034
CCNA_02035	2178984	2178984	glycosyltransferase	-	8.45668	13.8608	8.01153	8.87542
CCNA_02035	2179016	2179016	glycosyltransferase	-	70.3442	65.1458	72.1038	97.6296
CCNA_02035	2179035	2179035	glycosyltransferase	-	1.63368	8.5145	4.10347	11.8339
CCNA_02035	2179143	2179143	glycosyltransferase	-	43.0522	37.2262	42.7933	37.8685
CCNA_02035	2179220	2179220	glycosyltransferase	-	0	0	0.390806	0
CCNA_02035	2179225	2179225	glycosyltransferase	-	4.99713	3.3662	4.88508	7.69203
CCNA_02035	2179340	2179340	glycosyltransferase	-	119.451	98.4118	99.851	124.256
CCNA_02035	2179406	2179406	glycosyltransferase	-	73.4194	83.1649	77.5751	84.6123
CCNA_02035	2179558	2179558	glycosyltransferase	-	0	0	0	2.95847
CCNA_02035	2179563	2179563	glycosyltransferase	-	4.61274	4.55427	4.68968	0
CCNA_02035	2179664	2179664	glycosyltransferase	-	50.1635	57.8194	42.2071	69.2283
CCNA_02035	2179687	2179687	glycosyltransferase	-	16.6251	17.029	14.4598	31.9515
CCNA_02035	2179713	2179713	glycosyltransferase	-	6.823	4.55427	7.42532	20.1176
CCNA_02035	2179743	2179743	glycosyltransferase	-	24.1208	26.3356	32.2415	19.5259
CCNA_02035	2179785	2179785	glycosyltransferase	-	0	0	0.195403	0
CCNA_02035	2179811	2179811	glycosyltransferase	-	33.6345	43.9586	34.1956	54.4359
CCNA_02035	2179831	2179831	glycosyltransferase	-	0	0	0.977016	0
CCNA_02035	2179892	2179892	glycosyltransferase	-	2.78686	3.96023	2.93105	0
CCNA_02035	2179922	2179922	glycosyltransferase	-	87.0654	116.431	88.5176	90.5293
CCNA_02035	2179980	2179980	glycosyltransferase	-	39.2083	35.6421	38.299	65.6781
CCNA_02035	2180033	2180033	glycosyltransferase	-	21.9105	20.5932	10.7472	22.4844
CCNA_02035	2180063	2180063	glycosyltransferase	-	39.1122	44.9487	40.4485	71.0034
CCNA_02035	2180076	2180076	glycosyltransferase	-	3.65175	2.37614	7.81613	10.6505
	2180183	2180183			10.2826	16.633	13.4828	7.10034
	2180196	2180196			3.65175	3.96023	7.22992	0
	2180214	2180214			0.576592	0.990058	3.51726	2.95847
	2180232	2180232			24.313	27.1276	36.7358	34.91
	2180342	2180342			13.8382	13.2668	11.7242	8.87542
	2180401	2180401			0	0	1.17242	0
	2180454	2180454			3.26735	7.52444	3.71266	0
	2180460	2180460			2.11417	0.198012	2.34484	0
	2180510	2180510			45.9352	44.1566	52.7589	58.5778
	2180524	2180524			11.3396	14.2568	21.1035	19.5259
	2180535	2180535			47.6649	53.0671	58.8164	52.0691
	2180536	2180536			0.0960987	0	0	0
	2180561	2180561			13.4538	14.8509	16.0231	12.4256
	2180642	2180642			19.508	30.6918	21.8852	27.8096
CCNA_02036	2180651	2180651	DNA-binding protein HU	-	55.9294	52.0771	53.5405	55.6193
CCNA_02036	2180733	2180733	DNA-binding protein HU	-	0	4.35626	0.977016	0
CCNA_02036	2180742	2180742	DNA-binding protein HU	-	23.8325	21.5833	26.3794	11.2422
CCNA_02036	2180829	2180829	DNA-binding protein HU	-	1.53758	3.76222	4.88508	0
CCNA_02036	2180841	2180841	DNA-binding protein HU	-	6.34251	10.4946	9.57476	17.1591
CCNA_02036	2180904	2180904	DNA-binding protein HU	-	1.53758	1.18807	0.58621	1.77508
	2180991	2180991			56.7943	60.7896	47.6784	47.9273
	2181049	2181049			3.65175	0.594035	5.08048	4.14186
	2181054	2181054			5.57372	5.94035	4.88508	11.8339
	2181063	2181063			5.09323	6.93041	7.22992	0.591695
	2181068	2181068			21.0456	14.2568	17.3909	21.301
lon	2181073	2181073	ATP-dependent endopeptidase Lon	-	17.49	34.058	15.046	14.2007
lon	2181076	2181076	ATP-dependent endopeptidase Lon	-	0	0	0.58621	0
lon	2181347	2181347	ATP-dependent endopeptidase Lon	-	0.768789	0.198012	1.17242	3.55017
lon	2181386	2181386	ATP-dependent endopeptidase Lon	-	0	0	0.390806	0
lon	2181404	2181404	ATP-dependent endopeptidase Lon	-	0	0.990058	0	0
lon	2181508	2181508	ATP-dependent endopeptidase Lon	-	0.192197	0	0	0
lon	2181556	2181556	ATP-dependent endopeptidase Lon	-	2.30637	1.98012	4.10347	7.10034
lon	2181617	2181617	ATP-dependent endopeptidase Lon	-	0.192197	4.55427	0	2.36678
lon	2181730	2181730	ATP-dependent endopeptidase Lon	-	0.192197	0	0	0
lon	2181736	2181736	ATP-dependent endopeptidase Lon	-	0.480493	1.18807	0.58621	2.36678
lon	2181752	2181752	ATP-dependent endopeptidase Lon	-	0	1.58409	0	0
lon	2181754	2181754	ATP-dependent endopeptidase Lon	-	0.480493	0.396023	0.195403	0.591695
lon	2181784	2181784	ATP-dependent endopeptidase Lon	-	0	0	0	1.77508
lon	2181870	2181870	ATP-dependent endopeptidase Lon	-	0	0	0	0.591695
lon	2181880	2181880	ATP-dependent endopeptidase Lon	-	1.63368	2.97018	1.36782	4.73356
lon	2181883	2181883	ATP-dependent endopeptidase Lon	-	0.960987	0.396023	2.14943	2.36678
lon	2181942	2181942	ATP-dependent endopeptidase Lon	-	0	0	0.58621	0
lon	2182006	2182006	ATP-dependent endopeptidase Lon	-	0	0.198012	0.195403	0
lon	2182067	2182067	ATP-dependent endopeptidase Lon	-	0	0	1.17242	0
lon	2182102	2182102	ATP-dependent endopeptidase Lon	-	0.192197	1.18807	0.58621	0.591695
lon	2182117	2182117	ATP-dependent endopeptidase Lon	-	0.192197	0.198012	1.17242	0.591695
lon	2182181	2182181	ATP-dependent endopeptidase Lon	-	0	0	1.36782	0
lon	2182291	2182291	ATP-dependent endopeptidase Lon	-	0.672691	2.97018	1.95403	4.14186
lon	2182396	2182396	ATP-dependent endopeptidase Lon	-	0	0	0.195403	0
lon	2182474	2182474	ATP-dependent endopeptidase Lon	-	0.672691	1.58409	0.781613	1.18339
lon	2182510	2182510	ATP-dependent endopeptidase Lon	-	0.288296	1.18807	0.58621	0.591695
lon	2182603	2182603	ATP-dependent endopeptidase Lon	-	0.288296	0.396023	0.977016	1.18339
lon	2182798	2182798	ATP-dependent endopeptidase Lon	-	0.480493	0.396023	0.58621	2.36678
lon	2182801	2182801	ATP-dependent endopeptidase Lon	-	0	0	0.390806	0.591695
lon	2183062	2183062	ATP-dependent endopeptidase Lon	-	0	0.792047	0	2.95847
lon	2183155	2183155	ATP-dependent endopeptidase Lon	-	1.53758	1.78211	3.12645	2.95847
lon	2183158	2183158	ATP-dependent endopeptidase Lon	-	0.0960987	0.594035	0.781613	1.18339
lon	2183380	2183380	ATP-dependent endopeptidase Lon	-	0	0.198012	0	0
lon	2183381	2183381	ATP-dependent endopeptidase Lon	-	0.0960987	0	0	1.77508
lon	2183397	2183397	ATP-dependent endopeptidase Lon	-	0.0960987	0.198012	0	1.18339
lon	2183429	2183429	ATP-dependent endopeptidase Lon	-	0.192197	0	0.195403	0.591695
lon	2183456	2183456	ATP-dependent endopeptidase Lon	-	1.44148	1.18807	1.56323	4.73356
lon	2183460	2183460	ATP-dependent endopeptidase Lon	-	0	0	0.390806	1.77508
	2183480	2183480			4.32444	5.74234	4.88508	8.87542
	2183527	2183527			4.51664	3.56421	6.2529	11.8339
	2183578	2183578			0	0	0.195403	0
	2183589	2183589			24.6013	24.9495	23.0576	58.5778
	2183593	2183593			39.977	54.0572	49.0462	46.7439
	2183606	2183606			16.3368	14.2568	15.2414	13.0173
	2183677	2183677			9.60987	6.7324	10.161	11.2422
	2183687	2183687			0.768789	2.17813	0.781613	2.95847
	2183804	2183804			28.9257	54.4532	30.2875	56.8027
	2183844	2183844			8.26448	16.633	10.9426	6.50864
clpX	2183867	2183867	ATP-dependent endopeptidase clp, ATP-binding subunit ClpX	-	2.40247	7.92047	10.5518	0
clpX	2183900	2183900	ATP-dependent endopeptidase clp, ATP-binding subunit ClpX	-	51.8933	70.8882	40.8393	64.4947
clpX	2184061	2184061	ATP-dependent endopeptidase clp, ATP-binding subunit ClpX	-	0	0	0.390806	0
clpX	2184068	2184068	ATP-dependent endopeptidase clp, ATP-binding subunit ClpX	-	0	0	0.195403	0
clpX	2184301	2184301	ATP-dependent endopeptidase clp, ATP-binding subunit ClpX	-	0	0	0	0.591695
clpX	2184306	2184306	ATP-dependent endopeptidase clp, ATP-binding subunit ClpX	-	0	4.95029	0	0
clpX	2184651	2184651	ATP-dependent endopeptidase clp, ATP-binding subunit ClpX	-	0.480493	0	0	0
clpX	2184764	2184764	ATP-dependent endopeptidase clp, ATP-binding subunit ClpX	-	0	0	0.195403	0
clpX	2184957	2184957	ATP-dependent endopeptidase clp, ATP-binding subunit ClpX	-	0	0	0.195403	0
	2185144	2185144			0.192197	0	0.390806	0
	2185153	2185153			3.55565	10.2966	0.58621	0
	2185160	2185160			1.92197	0.792047	2.54024	1.18339
	2185187	2185187			13.9343	20.9892	24.4254	16.5674
	2185204	2185204			0	0	0.390806	0
	2185212	2185212			32.2891	49.7009	28.3335	34.3183
	2185230	2185230			1.34538	1.98012	1.36782	1.77508
	2185333	2185333			4.61274	3.96023	3.90806	1.18339
	2185357	2185357			0	0	0.58621	0
	2185374	2185374			2.21027	3.3662	1.95403	0
	2185382	2185382			0.0960987	0	0.58621	0
	2185398	2185398			0.288296	0	0	1.77508
	2185401	2185401			0	0	0.390806	0
	2185404	2185404			12.2045	21.9793	16.2185	5.91695
	2185407	2185407			2.30637	3.96023	5.08048	10.0588
	2185419	2185419			0.0960987	0	0	0
	2185461	2185461			43.0522	47.1268	45.3335	34.3183
CCNA_02040	2185469	2185469	phosphoserine phosphatase	+	10.1865	7.12842	7.62072	2.36678
CCNA_02040	2185658	2185658	phosphoserine phosphatase	+	0	0	0.195403	4.73356
CCNA_02040	2185785	2185785	phosphoserine phosphatase	+	0	4.35626	0	0
CCNA_02040	2185998	2185998	phosphoserine phosphatase	+	0	0	0.195403	0
CCNA_02040	2186130	2186130	phosphoserine phosphatase	+	1.53758	0.396023	3.32185	2.95847
clpP	2186212	2186212	ATP-dependent endopeptidase clp, proteolytic subunit ClpP	-	23.8325	42.9685	23.253	33.7266
clpP	2186248	2186248	ATP-dependent endopeptidase clp, proteolytic subunit ClpP	-	10.8591	17.227	9.18395	5.91695
clpP	2186427	2186427	ATP-dependent endopeptidase clp, proteolytic subunit ClpP	-	0.0960987	0	0	0
clpP	2186524	2186524	ATP-dependent endopeptidase clp, proteolytic subunit ClpP	-	0	0	0.195403	0
clpP	2186563	2186563	ATP-dependent endopeptidase clp, proteolytic subunit ClpP	-	0.768789	0	0	0
clpP	2186660	2186660	ATP-dependent endopeptidase clp, proteolytic subunit ClpP	-	0	0	0.390806	0
clpP	2186725	2186725	ATP-dependent endopeptidase clp, proteolytic subunit ClpP	-	0	0	0.390806	0
clpP	2186734	2186734	ATP-dependent endopeptidase clp, proteolytic subunit ClpP	-	0	0.198012	0	0
clpP	2186809	2186809	ATP-dependent endopeptidase clp, proteolytic subunit ClpP	-	0	0	0.195403	0
	2186914	2186914			20.1807	37.4242	25.0116	17.1591
	2186928	2186928			66.7886	100.788	41.4255	243.186
	2186947	2186947			0	0	0.195403	0
CCNA_02042	2187022	2187022	trigger factor chaperone	-	2.01807	1.58409	5.8621	1.77508
CCNA_02042	2187031	2187031	trigger factor chaperone	-	10.9552	9.10854	14.8506	27.8096
CCNA_02042	2187054	2187054	trigger factor chaperone	-	0	1.18807	0	0
CCNA_02042	2187133	2187133	trigger factor chaperone	-	6.15031	13.4648	6.64371	2.95847
CCNA_02042	2187142	2187142	trigger factor chaperone	-	0	0	0.390806	0
CCNA_02042	2187159	2187159	trigger factor chaperone	-	0.0960987	0	0	0
CCNA_02042	2187178	2187178	trigger factor chaperone	-	6.24641	5.34632	2.73564	15.3841
CCNA_02042	2187211	2187211	trigger factor chaperone	-	2.21027	0	1.75863	6.50864
CCNA_02042	2187334	2187334	trigger factor chaperone	-	4.61274	6.33637	3.90806	5.91695
CCNA_02042	2187385	2187385	trigger factor chaperone	-	0	0	0.977016	0
CCNA_02042	2187433	2187433	trigger factor chaperone	-	0.192197	0	0	0
CCNA_02042	2187529	2187529	trigger factor chaperone	-	0.480493	3.56421	1.17242	0
CCNA_02042	2187562	2187562	trigger factor chaperone	-	0.960987	0	0	0
CCNA_02042	2187671	2187671	trigger factor chaperone	-	0.0960987	0	0.58621	0
CCNA_02042	2187694	2187694	trigger factor chaperone	-	3.45955	3.56421	2.93105	2.95847
CCNA_02042	2187913	2187913	trigger factor chaperone	-	0.672691	0.396023	0	0
CCNA_02042	2187976	2187976	trigger factor chaperone	-	0.288296	3.3662	1.56323	2.95847
CCNA_02042	2188207	2188207	trigger factor chaperone	-	0	0	0.390806	4.14186
CCNA_02042	2188286	2188286	trigger factor chaperone	-	0.192197	0	0	0
CCNA_02042	2188304	2188304	trigger factor chaperone	-	0	0.396023	0	4.73356
CCNA_02042	2188328	2188328	trigger factor chaperone	-	0.672691	1.58409	0.390806	0
CCNA_02042	2188363	2188363	trigger factor chaperone	-	0	0	0.195403	0
	2188389	2188389			15.3758	17.8211	15.2414	14.7924
	2188486	2188486			25.6583	20.9892	15.4369	31.3598
	2188525	2188525			4.90103	8.71251	7.03451	2.36678
	2188534	2188534			26.4271	27.1276	29.1151	47.9273
	2188543	2188543			4.90103	4.95029	5.47129	2.36678
	2188553	2188553			51.3167	54.8492	57.0577	44.3771
	2188562	2188562			114.165	131.282	129.552	150.29
	2188662	2188662			6.05422	12.6727	6.2529	2.36678
CCNA_02043	2188792	2188792	sugar kinase	-	5.38152	10.0986	5.27589	8.28372
CCNA_02043	2188854	2188854	sugar kinase	-	2.30637	3.3662	3.32185	0
CCNA_02043	2189147	2189147	sugar kinase	-	0	0	0.390806	0
CCNA_02043	2189212	2189212	sugar kinase	-	0.480493	0.396023	1.75863	0
CCNA_02043	2189232	2189232	sugar kinase	-	1.92197	0	1.56323	0
CCNA_02043	2189316	2189316	sugar kinase	-	4.13224	2.37614	5.08048	2.95847
CCNA_02043	2189347	2189347	sugar kinase	-	0	0	0.195403	0
CCNA_02043	2189454	2189454	sugar kinase	-	19.0275	12.2767	21.4944	36.6851
CCNA_02043	2189486	2189486	sugar kinase	-	0.288296	0	0.195403	0
CCNA_02043	2189566	2189566	sugar kinase	-	0	0	0.195403	0
CCNA_02043	2189676	2189676	sugar kinase	-	0.576592	0	0.195403	2.95847
CCNA_02043	2189700	2189700	sugar kinase	-	2.01807	0.990058	4.10347	5.32525
CCNA_02043	2189731	2189731	sugar kinase	-	1.34538	3.96023	4.10347	0
CCNA_02043	2189755	2189755	sugar kinase	-	0	0	0.390806	0
CCNA_02043	2189805	2189805	sugar kinase	-	7.97619	3.96023	12.115	7.69203
CCNA_02043	2189807	2189807	sugar kinase	-	33.4423	21.1873	55.4945	27.218
CCNA_02043	2189889	2189889	sugar kinase	-	1.24928	0	0	1.77508
CCNA_02043	2189900	2189900	sugar kinase	-	0.672691	3.96023	5.8621	2.36678
CCNA_02043	2189930	2189930	sugar kinase	-	0	0	0.195403	0
CCNA_02043	2189957	2189957	sugar kinase	-	34.4033	18.8111	51.391	23.0761
CCNA_02043	2189992	2189992	sugar kinase	-	50.3557	21.9793	75.621	35.5017
CCNA_02043	2190014	2190014	sugar kinase	-	6.15031	1.98012	11.5288	4.73356
	2190150	2190150			5.09323	3.3662	5.8621	6.50864
CCNA_02044	2190288	2190288	phosphoglycerate mutase	-	0.0960987	0	0	0
CCNA_02044	2190357	2190357	phosphoglycerate mutase	-	0	0	0.781613	0
CCNA_02044	2190377	2190377	phosphoglycerate mutase	-	12.0123	13.8608	13.092	13.0173
CCNA_02044	2190384	2190384	phosphoglycerate mutase	-	1.53758	1.78211	0.390806	1.18339
CCNA_02045	2190738	2190738	acetyl-coenzyme A synthetase	-	4.13224	5.54433	2.93105	5.91695
CCNA_02045	2190741	2190741	acetyl-coenzyme A synthetase	-	0.192197	0.198012	0.195403	0.591695
CCNA_02045	2190925	2190925	acetyl-coenzyme A synthetase	-	44.4937	38.0182	43.5749	65.0864
CCNA_02045	2191051	2191051	acetyl-coenzyme A synthetase	-	76.014	69.7001	79.1383	53.2525
CCNA_02045	2191105	2191105	acetyl-coenzyme A synthetase	-	9.03327	10.2966	12.3104	11.8339
CCNA_02045	2191162	2191162	acetyl-coenzyme A synthetase	-	30.9438	29.1077	34.0002	44.9688
CCNA_02045	2191186	2191186	acetyl-coenzyme A synthetase	-	26.6193	38.8103	28.9197	36.0934
CCNA_02045	2191212	2191212	acetyl-coenzyme A synthetase	-	0.672691	0	0	0
CCNA_02045	2191282	2191282	acetyl-coenzyme A synthetase	-	33.6345	26.7316	33.8048	60.3529
CCNA_02045	2191339	2191339	acetyl-coenzyme A synthetase	-	0	0	0.195403	0
CCNA_02045	2191372	2191372	acetyl-coenzyme A synthetase	-	40.938	41.9785	54.9083	46.7439
CCNA_02045	2191393	2191393	acetyl-coenzyme A synthetase	-	2.30637	0.990058	1.17242	1.77508
CCNA_02045	2191528	2191528	acetyl-coenzyme A synthetase	-	25.1778	25.3455	15.4369	25.4429
CCNA_02045	2191537	2191537	acetyl-coenzyme A synthetase	-	3.26735	0	1.17242	0
CCNA_02045	2191543	2191543	acetyl-coenzyme A synthetase	-	0	0.396023	2.54024	0
CCNA_02045	2191570	2191570	acetyl-coenzyme A synthetase	-	0	0	0.195403	0
CCNA_02045	2191722	2191722	acetyl-coenzyme A synthetase	-	2.11417	0.396023	2.73564	10.6505
CCNA_02045	2191729	2191729	acetyl-coenzyme A synthetase	-	27.0037	25.1475	24.23	44.3771
CCNA_02045	2191744	2191744	acetyl-coenzyme A synthetase	-	0.672691	1.98012	0.58621	0
CCNA_02045	2191882	2191882	acetyl-coenzyme A synthetase	-	0	0	0.195403	0
CCNA_02045	2191972	2191972	acetyl-coenzyme A synthetase	-	0	0	0.781613	0
CCNA_02045	2191982	2191982	acetyl-coenzyme A synthetase	-	2.30637	5.74234	1.56323	0
CCNA_02045	2191984	2191984	acetyl-coenzyme A synthetase	-	15.3758	19.8012	20.5173	31.3598
CCNA_02045	2192032	2192032	acetyl-coenzyme A synthetase	-	0.288296	0	0	0
CCNA_02045	2192058	2192058	acetyl-coenzyme A synthetase	-	0	0	0.390806	0
CCNA_02045	2192067	2192067	acetyl-coenzyme A synthetase	-	1.82587	7.92047	2.14943	0.591695
CCNA_02045	2192106	2192106	acetyl-coenzyme A synthetase	-	3.55565	2.37614	2.93105	0
CCNA_02045	2192221	2192221	acetyl-coenzyme A synthetase	-	26.9076	33.464	36.7358	28.993
CCNA_02045	2192267	2192267	acetyl-coenzyme A synthetase	-	22.1988	14.6529	16.6093	24.8512
	2192304	2192304			21.43	27.1276	17.1955	11.8339
	2192347	2192347			7.59179	3.76222	8.98855	11.8339
	2192379	2192379			0.864888	0	1.95403	0
	2192386	2192386			0.864888	1.18807	0	0
	2192398	2192398			7.2074	11.8807	8.79314	2.95847
glnB	2192621	2192621	nitrogen regulatory protein P-II	+	0	0	0.781613	0
glnB	2192633	2192633	nitrogen regulatory protein P-II	+	0	0	0.390806	0
glnB	2192634	2192634	nitrogen regulatory protein P-II	+	0	0	0.390806	0
glnB	2192666	2192666	nitrogen regulatory protein P-II	+	0	0	0	4.73356
glnB	2192852	2192852	nitrogen regulatory protein P-II	+	10.4748	10.8906	11.3334	17.1591
	2192872	2192872			60.9265	67.522	70.736	81.0622
	2192882	2192882			90.8132	75.6405	97.3108	92.3044
	2192892	2192892			0	0	0.390806	0
glnA	2192913	2192913	glutamine synthetase	+	0	0	0.195403	0
glnA	2192929	2192929	glutamine synthetase	+	0.0960987	0.198012	0	0
glnA	2193123	2193123	glutamine synthetase	+	0	0	0.390806	0
glnA	2193268	2193268	glutamine synthetase	+	0	0	0.195403	0
glnA	2193372	2193372	glutamine synthetase	+	0	0.594035	0	0
glnA	2194266	2194266	glutamine synthetase	+	0	0	0.390806	0
glnA	2194305	2194305	glutamine synthetase	+	16.529	14.6529	9.96556	32.5432
	2194313	2194313			7.68789	2.17813	7.81613	14.7924
	2194320	2194320			15.0875	14.8509	12.3104	28.4013
	2194397	2194397			4.70883	8.11848	7.22992	7.69203
	2194407	2194407			9.32157	10.8906	11.9196	27.8096
	2194410	2194410			9.99426	12.0787	7.42532	11.2422
	2194414	2194414			24.0247	18.8111	23.8392	24.8512
	2194492	2194492			0.192197	0	0	0
	2194503	2194503			1.44148	0.396023	0	1.18339
	2194527	2194527			2.97906	4.55427	1.75863	3.55017
	2194596	2194596			23.8325	28.9097	26.184	24.8512
CCNA_02048	2194616	2194616	TonB-dependent receptor	+	47.6649	69.1061	66.6325	76.3286
CCNA_02048	2194741	2194741	TonB-dependent receptor	+	0	0	0.390806	0
CCNA_02048	2194863	2194863	TonB-dependent receptor	+	6.9191	1.98012	4.68968	1.77508
CCNA_02048	2194885	2194885	TonB-dependent receptor	+	0	0	0.390806	0
CCNA_02048	2194902	2194902	TonB-dependent receptor	+	19.1236	25.7415	21.4944	13.609
CCNA_02048	2195013	2195013	TonB-dependent receptor	+	31.3282	28.3157	33.8048	26.6263
CCNA_02048	2195014	2195014	TonB-dependent receptor	+	0	0.594035	0	0
CCNA_02048	2195145	2195145	TonB-dependent receptor	+	7.4957	6.7324	10.3564	2.95847
CCNA_02048	2195327	2195327	TonB-dependent receptor	+	0	0	0.195403	0
CCNA_02048	2195349	2195349	TonB-dependent receptor	+	0.0960987	0	0	0
CCNA_02048	2195448	2195448	TonB-dependent receptor	+	25.4661	47.1268	26.7702	20.7093
CCNA_02048	2195462	2195462	TonB-dependent receptor	+	0	0.198012	0	0
CCNA_02048	2195466	2195466	TonB-dependent receptor	+	4.13224	11.4847	9.96556	9.46711
CCNA_02048	2195499	2195499	TonB-dependent receptor	+	14.9914	24.5534	18.3679	13.609
CCNA_02048	2195508	2195508	TonB-dependent receptor	+	2.88296	7.32643	3.32185	4.14186
CCNA_02048	2195532	2195532	TonB-dependent receptor	+	1.34538	0.396023	1.36782	5.32525
CCNA_02048	2195571	2195571	TonB-dependent receptor	+	5.28543	1.58409	6.83911	1.77508
CCNA_02048	2195751	2195751	TonB-dependent receptor	+	17.5861	24.5534	27.9427	23.0761
CCNA_02048	2195759	2195759	TonB-dependent receptor	+	4.61274	5.54433	5.27589	0.591695
CCNA_02048	2195766	2195766	TonB-dependent receptor	+	48.9142	48.1168	52.7589	56.8027
CCNA_02048	2195853	2195853	TonB-dependent receptor	+	52.3738	49.8989	58.8164	59.1695
CCNA_02048	2195895	2195895	TonB-dependent receptor	+	14.5109	10.6926	18.7587	13.0173
CCNA_02048	2195997	2195997	TonB-dependent receptor	+	77.3594	84.947	76.2072	75.1452
CCNA_02048	2195999	2195999	TonB-dependent receptor	+	9.99426	2.57415	11.138	7.69203
CCNA_02048	2196024	2196024	TonB-dependent receptor	+	2.59466	2.37614	3.90806	5.32525
CCNA_02048	2196126	2196126	TonB-dependent receptor	+	28.253	43.9586	36.1496	53.8442
CCNA_02048	2196192	2196192	TonB-dependent receptor	+	2.21027	2.97018	4.10347	11.8339
CCNA_02048	2196195	2196195	TonB-dependent receptor	+	0.0960987	0	0	0
CCNA_02048	2196231	2196231	TonB-dependent receptor	+	0	0	0	1.18339
CCNA_02048	2196276	2196276	TonB-dependent receptor	+	17.8743	27.3256	20.3219	30.1764
CCNA_02048	2196326	2196326	TonB-dependent receptor	+	1.63368	0	0.977016	1.18339
CCNA_02048	2196336	2196336	TonB-dependent receptor	+	9.51377	25.1475	18.7587	29.5847
CCNA_02048	2196342	2196342	TonB-dependent receptor	+	31.9048	44.5526	28.5289	44.3771
CCNA_02048	2196471	2196471	TonB-dependent receptor	+	33.6345	40.7904	40.0577	28.993
CCNA_02048	2196495	2196495	TonB-dependent receptor	+	1.63368	5.34632	3.90806	8.87542
CCNA_02048	2196501	2196501	TonB-dependent receptor	+	1.34538	1.18807	0.977016	4.14186
CCNA_02048	2196555	2196555	TonB-dependent receptor	+	20.3729	27.3256	23.253	35.5017
CCNA_02048	2196560	2196560	TonB-dependent receptor	+	21.0456	22.7713	18.3679	6.50864
CCNA_02048	2196573	2196573	TonB-dependent receptor	+	17.2017	26.7316	10.9426	15.9758
CCNA_02048	2196591	2196591	TonB-dependent receptor	+	9.22547	19.8012	7.81613	14.2007
CCNA_02048	2196630	2196630	TonB-dependent receptor	+	3.94004	14.4549	3.90806	15.3841
CCNA_02048	2196780	2196780	TonB-dependent receptor	+	33.9228	42.9685	23.6438	44.9688
	2196798	2196798			10.763	6.13836	8.40234	23.0761
	2196849	2196849			20.1807	19.0091	12.7012	40.2352
CCNA_02049	2196861	2196861	ABM superfamily monooxygenase protein	-	11.4357	4.75228	8.98855	13.0173
CCNA_02049	2197026	2197026	ABM superfamily monooxygenase protein	-	0	0	0.390806	0
CCNA_02049	2197053	2197053	ABM superfamily monooxygenase protein	-	101.288	99.0058	104.736	111.239
CCNA_02049	2197072	2197072	ABM superfamily monooxygenase protein	-	4.99713	8.71251	5.27589	7.10034
CCNA_02049	2197152	2197152	ABM superfamily monooxygenase protein	-	51.0284	45.1467	51.5864	127.214
CCNA_02049	2197156	2197156	ABM superfamily monooxygenase protein	-	66.4042	71.4822	58.8164	60.3529
CCNA_02049	2197223	2197223	ABM superfamily monooxygenase protein	-	0	0	0.390806	0
CCNA_02049	2197246	2197246	ABM superfamily monooxygenase protein	-	3.55565	2.97018	3.90806	7.10034
	2197267	2197267			2.21027	2.97018	3.32185	3.55017
	2197371	2197371			2.01807	0	1.36782	7.10034
CCNA_02050	2197482	2197482	imidazolonepropionase related amidohydrolase	+	0.288296	0	0	0
CCNA_02050	2197578	2197578	imidazolonepropionase related amidohydrolase	+	0	1.38608	0	0
CCNA_02050	2197611	2197611	imidazolonepropionase related amidohydrolase	+	46.5117	46.9288	39.276	46.1522
CCNA_02050	2197830	2197830	imidazolonepropionase related amidohydrolase	+	4.22834	1.78211	6.2529	6.50864
CCNA_02050	2197999	2197999	imidazolonepropionase related amidohydrolase	+	0.288296	0.990058	0.390806	1.77508
CCNA_02050	2198055	2198055	imidazolonepropionase related amidohydrolase	+	0	0	0.977016	0
CCNA_02050	2198073	2198073	imidazolonepropionase related amidohydrolase	+	16.9134	18.6131	23.6438	17.7508
CCNA_02050	2198115	2198115	imidazolonepropionase related amidohydrolase	+	22.1988	24.9495	28.1381	22.4844
CCNA_02050	2198153	2198153	imidazolonepropionase related amidohydrolase	+	0	0	0.58621	0
CCNA_02050	2198171	2198171	imidazolonepropionase related amidohydrolase	+	12.4928	7.12842	14.069	7.69203
CCNA_02050	2198196	2198196	imidazolonepropionase related amidohydrolase	+	7.88009	11.0887	13.8736	11.8339
CCNA_02050	2198217	2198217	imidazolonepropionase related amidohydrolase	+	6.823	4.75228	4.10347	5.32525
CCNA_02050	2198241	2198241	imidazolonepropionase related amidohydrolase	+	0	0.792047	0	0
CCNA_02050	2198328	2198328	imidazolonepropionase related amidohydrolase	+	7.2074	21.3853	11.3334	2.95847
CCNA_02050	2198360	2198360	imidazolonepropionase related amidohydrolase	+	3.74785	0.594035	1.36782	3.55017
CCNA_02050	2198379	2198379	imidazolonepropionase related amidohydrolase	+	1.53758	4.75228	2.73564	7.69203
CCNA_02050	2198415	2198415	imidazolonepropionase related amidohydrolase	+	34.8838	37.2262	47.2876	31.9515
CCNA_02050	2198491	2198491	imidazolonepropionase related amidohydrolase	+	0	0	0.781613	0
CCNA_02050	2198684	2198684	imidazolonepropionase related amidohydrolase	+	0	0	0.195403	0
CCNA_02050	2198775	2198775	imidazolonepropionase related amidohydrolase	+	19.1236	12.8708	14.6552	14.2007
CCNA_02050	2198796	2198796	imidazolonepropionase related amidohydrolase	+	83.0292	87.3232	91.6441	99.9964
CCNA_02050	2198798	2198798	imidazolonepropionase related amidohydrolase	+	11.724	6.93041	12.8966	10.0588
CCNA_02050	2198817	2198817	imidazolonepropionase related amidohydrolase	+	36.3253	27.1276	35.368	26.6263
CCNA_02050	2198822	2198822	imidazolonepropionase related amidohydrolase	+	0.672691	0	0	0
CCNA_02051	2199116	2199116	imidazolonepropionase related amidohydrolase	+	0	0	0.390806	0
CCNA_02051	2199222	2199222	imidazolonepropionase related amidohydrolase	+	0.384395	0	0	0
CCNA_02051	2199227	2199227	imidazolonepropionase related amidohydrolase	+	9.41767	10.8906	19.1495	5.32525
CCNA_02051	2199448	2199448	imidazolonepropionase related amidohydrolase	+	0.192197	0	0.390806	0
CCNA_02051	2199940	2199940	imidazolonepropionase related amidohydrolase	+	25.6583	10.8906	42.0117	23.6678
CCNA_02051	2199995	2199995	imidazolonepropionase related amidohydrolase	+	1.05709	0	0	1.18339
CCNA_02051	2200202	2200202	imidazolonepropionase related amidohydrolase	+	1.34538	0.792047	0.390806	0.591695
CCNA_02051	2200226	2200226	imidazolonepropionase related amidohydrolase	+	0.192197	1.38608	1.36782	2.36678
CCNA_02051	2200238	2200238	imidazolonepropionase related amidohydrolase	+	7.78399	2.17813	6.64371	9.46711
CCNA_02051	2200244	2200244	imidazolonepropionase related amidohydrolase	+	11.5318	10.8906	19.9311	6.50864
	2200265	2200265			3.55565	0.990058	4.29887	2.36678
	2200406	2200406			13.5499	11.0887	14.2644	20.7093
	2200432	2200432			2.97906	4.15825	4.49427	3.55017
CCNA_02052	2201478	2201478	topoisomerase IV subunit B	+	0.0960987	0	0	0
CCNA_02052	2202480	2202480	topoisomerase IV subunit B	+	0	0	0.390806	0
CCNA_02052	2202530	2202530	topoisomerase IV subunit B	+	12.3006	35.8401	16.4139	11.2422
	2202542	2202542			67.4613	63.9578	74.0578	53.8442
	2202646	2202646			60.0617	71.0862	61.3566	68.6366
	2202672	2202672			0	0	0.390806	0
	2202795	2202795			0	0	0.195403	0
CCNA_02053	2202817	2202817	hypothetical protein	+	6.24641	5.1483	4.68968	5.91695
CCNA_02053	2202854	2202854	hypothetical protein	+	0.192197	0	0.977016	0
CCNA_02053	2202893	2202893	hypothetical protein	+	3.94004	0.792047	4.88508	7.10034
CCNA_02053	2202952	2202952	hypothetical protein	+	26.8115	29.8998	23.0576	44.3771
CCNA_02053	2202959	2202959	hypothetical protein	+	29.6945	25.5435	38.299	28.993
CCNA_02053	2203037	2203037	hypothetical protein	+	6.823	6.33637	3.90806	7.10034
CCNA_02053	2203052	2203052	hypothetical protein	+	7.2074	22.5733	8.59774	7.10034
CCNA_02053	2203074	2203074	hypothetical protein	+	0	1.18807	0	0
CCNA_02053	2203125	2203125	hypothetical protein	+	10.8591	20.7912	9.18395	18.9342
	2203132	2203132			44.3015	49.3049	45.1381	42.602
	2203216	2203216			0	0	0.195403	0
	2203238	2203238			4.70883	4.55427	7.62072	10.0588
	2203307	2203307			2.88296	2.57415	4.68968	3.55017
	2203354	2203354			7.2074	0.792047	8.59774	9.46711
	2203393	2203393			17.8743	14.8509	15.8277	26.0346
CCNA_02054	2203401	2203401	methylmalonyl-CoA carboxylase, carboxyltransferase subunit	-	46.6078	67.918	62.3336	84.0206
CCNA_02054	2203516	2203516	methylmalonyl-CoA carboxylase, carboxyltransferase subunit	-	202.672	384.737	356.415	723.051
CCNA_02054	2203518	2203518	methylmalonyl-CoA carboxylase, carboxyltransferase subunit	-	304.248	583.54	561.198	1103.51
CCNA_02054	2203563	2203563	methylmalonyl-CoA carboxylase, carboxyltransferase subunit	-	136.46	246.723	226.081	417.736
CCNA_02054	2203674	2203674	methylmalonyl-CoA carboxylase, carboxyltransferase subunit	-	264.367	471.664	477.956	835.473
CCNA_02054	2203716	2203716	methylmalonyl-CoA carboxylase, carboxyltransferase subunit	-	58.2358	83.5609	106.69	141.415
CCNA_02054	2203728	2203728	methylmalonyl-CoA carboxylase, carboxyltransferase subunit	-	73.3233	143.36	125.644	290.522
CCNA_02054	2203774	2203774	methylmalonyl-CoA carboxylase, carboxyltransferase subunit	-	16.4329	27.1276	24.4254	31.3598
CCNA_02054	2203776	2203776	methylmalonyl-CoA carboxylase, carboxyltransferase subunit	-	47.8571	93.0655	100.437	160.941
CCNA_02054	2203802	2203802	methylmalonyl-CoA carboxylase, carboxyltransferase subunit	-	0	0	0.58621	0
CCNA_02054	2203818	2203818	methylmalonyl-CoA carboxylase, carboxyltransferase subunit	-	42.0912	51.087	70.5405	130.765
CCNA_02054	2204010	2204010	methylmalonyl-CoA carboxylase, carboxyltransferase subunit	-	0	1.18807	0	0
CCNA_02054	2204091	2204091	methylmalonyl-CoA carboxylase, carboxyltransferase subunit	-	88.2186	106.332	160.231	239.045
CCNA_02054	2204106	2204106	methylmalonyl-CoA carboxylase, carboxyltransferase subunit	-	0	0	0.390806	0
CCNA_02054	2204114	2204114	methylmalonyl-CoA carboxylase, carboxyltransferase subunit	-	0	0	1.95403	0
CCNA_02054	2204337	2204337	methylmalonyl-CoA carboxylase, carboxyltransferase subunit	-	0	0	0.390806	0
CCNA_02054	2204339	2204339	methylmalonyl-CoA carboxylase, carboxyltransferase subunit	-	45.4547	91.8774	81.8739	155.024
CCNA_02054	2204367	2204367	methylmalonyl-CoA carboxylase, carboxyltransferase subunit	-	232.463	342.56	407.611	633.705
CCNA_02054	2204374	2204374	methylmalonyl-CoA carboxylase, carboxyltransferase subunit	-	23.0637	47.1268	52.1726	57.9861
CCNA_02054	2204415	2204415	methylmalonyl-CoA carboxylase, carboxyltransferase subunit	-	60.7343	98.2138	99.4602	218.335
CCNA_02054	2204505	2204505	methylmalonyl-CoA carboxylase, carboxyltransferase subunit	-	37.8629	70.6902	77.1843	175.142
CCNA_02054	2204673	2204673	methylmalonyl-CoA carboxylase, carboxyltransferase subunit	-	81.9722	175.24	163.552	229.578
CCNA_02054	2204793	2204793	methylmalonyl-CoA carboxylase, carboxyltransferase subunit	-	0	0	0.195403	0
	2204938	2204938			44.782	35.0481	41.4255	72.1867
	2204978	2204978			0	0	0.390806	0
	2204979	2204979			18.547	29.8998	27.9427	21.301
	2204992	2204992			3.65175	2.77216	3.71266	0.591695
	2205041	2205041			30.2711	18.2171	35.9542	31.9515
CCNA_02055	2205081	2205081	conserved hypothetical protein, YnfA/UPF0060 family	-	0	0	0.195403	0
CCNA_02055	2205185	2205185	conserved hypothetical protein, YnfA/UPF0060 family	-	25.1778	22.7713	27.161	30.1764
CCNA_02055	2205187	2205187	conserved hypothetical protein, YnfA/UPF0060 family	-	40.6497	22.7713	38.299	41.4186
CCNA_02055	2205199	2205199	conserved hypothetical protein, YnfA/UPF0060 family	-	17.49	12.8708	17.3909	5.91695
CCNA_02055	2205367	2205367	conserved hypothetical protein, YnfA/UPF0060 family	-	64.6744	36.0381	83.2418	34.3183
CCNA_02056	2205468	2205468	ATP12 family chaperone protein	-	0	0	0.58621	0
CCNA_02056	2205840	2205840	ATP12 family chaperone protein	-	0	0	0.390806	0
CCNA_02057	2206397	2206397	hypothetical protein	+	4.51664	2.77216	1.36782	0
CCNA_02057	2206419	2206419	hypothetical protein	+	3.45955	0.792047	6.44831	5.32525
CCNA_02057	2206667	2206667	hypothetical protein	+	48.722	32.2759	40.6439	46.7439
CCNA_02057	2206730	2206730	hypothetical protein	+	39.0161	47.5228	50.8048	35.5017
CCNA_02057	2206798	2206798	hypothetical protein	+	3.65175	0	3.71266	5.91695
CCNA_02057	2206874	2206874	hypothetical protein	+	5.47762	3.16819	15.046	9.46711
CCNA_02057	2207015	2207015	hypothetical protein	+	7.78399	3.56421	7.22992	6.50864
CCNA_02057	2207261	2207261	hypothetical protein	+	12.3967	14.8509	18.1725	8.87542
CCNA_02057	2207267	2207267	hypothetical protein	+	39.977	39.0083	39.8622	56.8027
CCNA_02057	2207369	2207369	hypothetical protein	+	0.192197	0	0	0
CCNA_02058	2207766	2207766	hypothetical protein	+	0	0	0.195403	0
CCNA_02058	2207771	2207771	hypothetical protein	+	1.63368	0.990058	0.781613	6.50864
CCNA_02058	2207797	2207797	hypothetical protein	+	25.5622	27.9196	23.4484	18.9342
CCNA_02058	2207840	2207840	hypothetical protein	+	0	2.77216	0	0
CCNA_02058	2207932	2207932	hypothetical protein	+	0.0960987	0	0	0
CCNA_02058	2207970	2207970	hypothetical protein	+	0	0	0	0.591695
CCNA_02058	2208004	2208004	hypothetical protein	+	61.5031	52.8691	61.1612	50.294
CCNA_02058	2208014	2208014	hypothetical protein	+	0.672691	0.594035	0.195403	0.591695
CCNA_02058	2208179	2208179	hypothetical protein	+	11.8201	12.0787	16.6093	15.3841
CCNA_02058	2208190	2208190	hypothetical protein	+	20.5651	23.1674	27.3564	36.0934
CCNA_02058	2208495	2208495	hypothetical protein	+	1.92197	0	0	0
CCNA_02058	2208594	2208594	hypothetical protein	+	2.78686	0	4.29887	2.95847
CCNA_02058	2208829	2208829	hypothetical protein	+	15.2797	15.0489	12.3104	24.8512
CCNA_02059	2209107	2209107	ribosomal large subunit pseudouridine synthase C	-	12.8772	11.2867	12.5058	15.9758
CCNA_02059	2209374	2209374	ribosomal large subunit pseudouridine synthase C	-	9.32157	10.6926	11.5288	4.73356
CCNA_02059	2209496	2209496	ribosomal large subunit pseudouridine synthase C	-	0	0	0.195403	0
CCNA_02059	2209534	2209534	ribosomal large subunit pseudouridine synthase C	-	4.51664	2.57415	4.10347	1.77508
CCNA_02059	2209584	2209584	ribosomal large subunit pseudouridine synthase C	-	0	0	0	0.591695
CCNA_02059	2209611	2209611	ribosomal large subunit pseudouridine synthase C	-	7.2074	0.198012	9.37935	8.28372
CCNA_02059	2209632	2209632	ribosomal large subunit pseudouridine synthase C	-	2.40247	1.38608	4.68968	0
CCNA_02059	2209657	2209657	ribosomal large subunit pseudouridine synthase C	-	25.7544	19.6032	23.8392	15.9758
CCNA_02059	2209866	2209866	ribosomal large subunit pseudouridine synthase C	-	4.90103	2.17813	3.51726	5.91695
CCNA_02060	2209967	2209967	CrcB family protein	-	16.529	12.8708	13.8736	24.2595
CCNA_02060	2209976	2209976	CrcB family protein	-	0	0	0	4.14186
CCNA_02060	2209985	2209985	CrcB family protein	-	1.53758	3.3662	1.75863	1.77508
CCNA_02060	2210171	2210171	CrcB family protein	-	3.74785	4.15825	2.93105	1.77508
CCNA_02060	2210219	2210219	CrcB family protein	-	6.34251	1.98012	4.10347	5.91695
	2210283	2210283			9.51377	5.94035	11.5288	8.28372
	2210354	2210354			10.2826	8.11848	10.5518	9.46711
	2210373	2210373			6.15031	11.6827	7.42532	2.36678
	2210391	2210391			4.13224	9.70257	3.90806	0
	2210411	2210411			18.4509	23.3654	19.1495	17.7508
	2210424	2210424			18.8353	28.5137	24.6208	31.3598
CCNA_02061	2210556	2210556	hypothetical protein	+	78.4165	78.6106	86.3682	86.3874
CCNA_02061	2210618	2210618	hypothetical protein	+	82.6448	96.6297	104.345	115.972
CCNA_02061	2210757	2210757	hypothetical protein	+	76.7828	79.2047	89.8855	87.5708
CCNA_02061	2210826	2210826	hypothetical protein	+	0	0.396023	0	0
CCNA_02061	2210913	2210913	hypothetical protein	+	0	0	0.390806	0
CCNA_02061	2211005	2211005	hypothetical protein	+	0	0.198012	0	0
CCNA_02061	2211031	2211031	hypothetical protein	+	24.6974	23.3654	27.3564	20.1176
CCNA_02061	2211056	2211056	hypothetical protein	+	0	0	0.195403	0
CCNA_02061	2211155	2211155	hypothetical protein	+	22.5832	23.9594	39.8622	27.8096
CCNA_02061	2211193	2211193	hypothetical protein	+	12.9733	9.50456	13.4828	34.3183
CCNA_02061	2211276	2211276	hypothetical protein	+	8.74498	16.435	9.57476	15.3841
CCNA_02061	2211415	2211415	hypothetical protein	+	0.480493	0	1.36782	0
CCNA_02061	2211584	2211584	hypothetical protein	+	6.9191	6.7324	12.115	8.28372
CCNA_02061	2211638	2211638	hypothetical protein	+	6.72691	5.94035	5.08048	7.10034
CCNA_02061	2211665	2211665	hypothetical protein	+	2.78686	3.3662	3.12645	4.73356
	2211675	2211675			8.55278	2.17813	5.08048	10.0588
	2211681	2211681			11.2435	20.3952	17.0001	25.4429
	2211690	2211690			0	0	0.195403	0
	2211695	2211695			0.288296	0	0.195403	0
	2211753	2211753			1.53758	3.16819	3.51726	0.591695
	2211763	2211763			1.63368	2.57415	5.08048	3.55017
CCNA_02062	2211779	2211779	DNA repair protein recN	-	4.03614	1.98012	1.56323	0
CCNA_02062	2211912	2211912	DNA repair protein recN	-	6.823	11.6827	7.42532	0.591695
CCNA_02062	2212099	2212099	DNA repair protein recN	-	0.288296	0	0	0
CCNA_02062	2212379	2212379	DNA repair protein recN	-	3.36345	4.15825	5.08048	1.77508
CCNA_02062	2212385	2212385	DNA repair protein recN	-	18.3548	28.7117	21.2989	15.3841
CCNA_02062	2212538	2212538	DNA repair protein recN	-	0	0	0.58621	0
CCNA_02062	2212742	2212742	DNA repair protein recN	-	0.288296	1.18807	0.977016	0
CCNA_02062	2212832	2212832	DNA repair protein recN	-	0	0	0.195403	0
CCNA_02062	2213222	2213222	DNA repair protein recN	-	12.0123	17.8211	14.2644	17.1591
CCNA_02062	2213235	2213235	DNA repair protein recN	-	2.11417	3.56421	4.68968	0.591695
CCNA_02062	2213246	2213246	DNA repair protein recN	-	9.03327	0.396023	7.81613	4.14186
CCNA_02062	2213278	2213278	DNA repair protein recN	-	0	0	0.781613	0
CCNA_02062	2213279	2213279	DNA repair protein recN	-	0	0	1.17242	0
CCNA_02062	2213289	2213289	DNA repair protein recN	-	0	0.198012	0	0
CCNA_02062	2213302	2213302	DNA repair protein recN	-	0	0	0.195403	0
bamD	2213568	2213568	beta-barrel assembly machine (BAM) protein BamD	-	135.499	130.49	127.794	130.173
bamD	2213631	2213631	beta-barrel assembly machine (BAM) protein BamD	-	0	0.396023	0	0
bamD	2213733	2213733	beta-barrel assembly machine (BAM) protein BamD	-	0	0	0	0.591695
bamD	2213745	2213745	beta-barrel assembly machine (BAM) protein BamD	-	18.9314	16.237	13.092	5.32525
bamD	2214477	2214477	beta-barrel assembly machine (BAM) protein BamD	-	0	0	0	1.77508
	2214537	2214537			7.59179	6.7324	3.51726	10.0588
lpxC	2214598	2214598	UDP-3-O-(3-hydroxymyristoyl) N-acetylglucosamine deacetylase	-	3.55565	1.78211	4.49427	7.10034
lpxC	2214828	2214828	UDP-3-O-(3-hydroxymyristoyl) N-acetylglucosamine deacetylase	-	0	1.18807	0	0
lpxC	2215164	2215164	UDP-3-O-(3-hydroxymyristoyl) N-acetylglucosamine deacetylase	-	0	1.18807	0	0
lpxC	2215473	2215473	UDP-3-O-(3-hydroxymyristoyl) N-acetylglucosamine deacetylase	-	0	0	0.390806	0
	2215504	2215504			1.44148	1.98012	0.781613	0
	2215524	2215524			1.15318	2.77216	1.36782	2.36678
	2215548	2215548			5.09323	4.95029	6.44831	12.4256
	2215555	2215555			12.685	19.0091	24.8162	13.609
	2215602	2215602			0	0.792047	0.58621	0
	2215609	2215609			0.480493	5.74234	6.2529	1.77508
	2215619	2215619			0	0.198012	0	0
	2215623	2215623			1.24928	0	0.195403	1.18339
	2215634	2215634			0.288296	0	0.195403	0
	2215685	2215685			0	0	0.390806	0
	2215694	2215694			0	0	0.977016	0
	2215709	2215709			0.960987	1.78211	3.71266	1.77508
	2215732	2215732			9.99426	11.2867	17.1955	14.7924
	2215754	2215754			6.15031	7.32643	7.22992	9.46711
CCNA_02065	2215830	2215830	acylamino-acid-releasing enzyme	+	4.99713	2.17813	2.73564	8.87542
CCNA_02065	2215937	2215937	acylamino-acid-releasing enzyme	+	0	0	0.390806	0
CCNA_02065	2215963	2215963	acylamino-acid-releasing enzyme	+	29.214	19.0091	31.6553	11.2422
CCNA_02065	2215984	2215984	acylamino-acid-releasing enzyme	+	8.93717	6.93041	13.6782	19.5259
CCNA_02065	2216113	2216113	acylamino-acid-releasing enzyme	+	107.438	122.173	114.702	144.965
CCNA_02065	2216140	2216140	acylamino-acid-releasing enzyme	+	0	0	0.781613	0
CCNA_02065	2216199	2216199	acylamino-acid-releasing enzyme	+	0	0	0.58621	0
CCNA_02065	2216218	2216218	acylamino-acid-releasing enzyme	+	102.441	77.8186	111.966	97.6296
CCNA_02065	2216236	2216236	acylamino-acid-releasing enzyme	+	0	0	0	2.36678
CCNA_02065	2216261	2216261	acylamino-acid-releasing enzyme	+	0	0	0.195403	0
CCNA_02065	2216339	2216339	acylamino-acid-releasing enzyme	+	32.7696	29.1077	45.7243	42.0103
CCNA_02065	2216410	2216410	acylamino-acid-releasing enzyme	+	2.40247	3.3662	5.66669	8.87542
CCNA_02065	2216417	2216417	acylamino-acid-releasing enzyme	+	54.8723	59.7995	65.0693	67.4532
CCNA_02065	2216701	2216701	acylamino-acid-releasing enzyme	+	7.78399	1.98012	7.03451	2.95847
CCNA_02065	2216711	2216711	acylamino-acid-releasing enzyme	+	0.384395	0	0	0
CCNA_02065	2216779	2216779	acylamino-acid-releasing enzyme	+	0	0	0.977016	0
CCNA_02065	2216791	2216791	acylamino-acid-releasing enzyme	+	0	0	0.781613	0
CCNA_02065	2216848	2216848	acylamino-acid-releasing enzyme	+	23.4481	28.9097	21.8852	17.1591
CCNA_02065	2217178	2217178	acylamino-acid-releasing enzyme	+	15.0875	16.633	10.7472	8.87542
CCNA_02065	2217238	2217238	acylamino-acid-releasing enzyme	+	37.5746	50.295	35.368	57.9861
CCNA_02065	2217259	2217259	acylamino-acid-releasing enzyme	+	22.9676	15.6429	15.4369	32.5432
CCNA_02065	2217274	2217274	acylamino-acid-releasing enzyme	+	10.5709	7.32643	8.20693	12.4256
CCNA_02065	2217313	2217313	acylamino-acid-releasing enzyme	+	1.05709	0	0.58621	0
CCNA_02065	2217395	2217395	acylamino-acid-releasing enzyme	+	33.7306	34.8501	26.184	34.91
CCNA_02065	2217406	2217406	acylamino-acid-releasing enzyme	+	20.9495	13.2668	29.8967	31.3598
CCNA_02065	2217451	2217451	acylamino-acid-releasing enzyme	+	21.43	25.1475	18.5633	14.7924
CCNA_02065	2217460	2217460	acylamino-acid-releasing enzyme	+	63.6173	58.4134	57.8393	69.2283
CCNA_02065	2217532	2217532	acylamino-acid-releasing enzyme	+	0	0	0.195403	0
CCNA_02065	2217550	2217550	acylamino-acid-releasing enzyme	+	15.568	16.633	13.092	8.87542
CCNA_02065	2217619	2217619	acylamino-acid-releasing enzyme	+	69.0949	62.3737	60.1842	60.9445
CCNA_02065	2217679	2217679	acylamino-acid-releasing enzyme	+	0.192197	0	0	0
CCNA_02065	2217694	2217694	acylamino-acid-releasing enzyme	+	2.21027	4.95029	6.0575	8.87542
CCNA_02065	2217769	2217769	acylamino-acid-releasing enzyme	+	63.1368	73.0663	56.0807	49.1107
CCNA_02065	2217880	2217880	acylamino-acid-releasing enzyme	+	19.6041	18.0191	15.2414	21.8927
	2217891	2217891			0	1.38608	0.977016	0
	2217942	2217942			0	0	0.195403	0
CCNA_02066	2218018	2218018	phytoene/squalene synthase family protein	-	33.6345	40.5924	44.5519	41.4186
CCNA_02066	2218093	2218093	phytoene/squalene synthase family protein	-	22.2949	26.7316	26.184	18.3425
CCNA_02066	2218367	2218367	phytoene/squalene synthase family protein	-	1.53758	3.16819	6.0575	0.591695
CCNA_02066	2218369	2218369	phytoene/squalene synthase family protein	-	21.1417	23.5634	20.5173	27.8096
CCNA_02066	2218437	2218437	phytoene/squalene synthase family protein	-	0	0	0.390806	0
CCNA_02066	2218606	2218606	phytoene/squalene synthase family protein	-	15.7602	19.4051	18.1725	14.2007
CCNA_02066	2218618	2218618	phytoene/squalene synthase family protein	-	23.9286	21.9793	22.6668	14.7924
CCNA_02066	2218627	2218627	phytoene/squalene synthase family protein	-	0.0960987	0	0	0
	2218781	2218781			32.5774	32.4739	28.5289	26.6263
CCNA_02067	2218803	2218803	conserved membrane spanning protein	-	1.63368	0	0.977016	2.95847
CCNA_02067	2218891	2218891	conserved membrane spanning protein	-	11.5318	13.4648	9.18395	12.4256
CCNA_02067	2219025	2219025	conserved membrane spanning protein	-	0	0	0.195403	0
CCNA_02067	2219044	2219044	conserved membrane spanning protein	-	33.154	34.8501	36.5404	26.0346
CCNA_02067	2219046	2219046	conserved membrane spanning protein	-	7.97619	9.70257	7.03451	5.91695
CCNA_02067	2219085	2219085	conserved membrane spanning protein	-	5.47762	5.1483	5.66669	5.32525
CCNA_02067	2219095	2219095	conserved membrane spanning protein	-	16.7212	19.2071	25.9886	13.0173
CCNA_02067	2219096	2219096	conserved membrane spanning protein	-	0.0960987	0	0	0
CCNA_02067	2219097	2219097	conserved membrane spanning protein	-	38.3434	28.5137	46.506	49.7023
CCNA_02067	2219172	2219172	conserved membrane spanning protein	-	72.8428	66.5319	74.8394	57.3944
CCNA_02067	2219241	2219241	conserved membrane spanning protein	-	34.3072	32.8699	37.7128	42.0103
CCNA_02067	2219244	2219244	conserved membrane spanning protein	-	26.5232	42.9685	34.1956	37.2768
CCNA_02067	2219301	2219301	conserved membrane spanning protein	-	0	0	0.390806	0
CCNA_02067	2219307	2219307	conserved membrane spanning protein	-	14.2226	17.029	15.8277	26.6263
CCNA_02067	2219340	2219340	conserved membrane spanning protein	-	3.74785	0	2.34484	0
	2219445	2219445			0.864888	0	3.12645	0
	2219456	2219456			16.3368	12.0787	12.7012	19.5259
	2219462	2219462			35.7487	28.9097	29.1151	50.294
	2219488	2219488			0.0960987	0	0.390806	0
CCNA_02068	2219519	2219519	Mth938-like membrane protein	-	0	0	0.390806	0
CCNA_02068	2219567	2219567	Mth938-like membrane protein	-	54.584	57.6214	69.1727	60.9445
CCNA_02068	2219570	2219570	Mth938-like membrane protein	-	0.192197	0	0	0
CCNA_02068	2219603	2219603	Mth938-like membrane protein	-	0	0	0	1.18339
CCNA_02068	2219819	2219819	Mth938-like membrane protein	-	0	0	0.390806	0
CCNA_02069	2220037	2220037	protein translocase subunit secF	-	0	1.78211	0	0
CCNA_02069	2220283	2220283	protein translocase subunit secF	-	0	0.594035	0	0
CCNA_02070	2220889	2220889	protein translocase subunit secD	-	0.0960987	0.594035	0	0
CCNA_02070	2221810	2221810	protein translocase subunit secD	-	0	0	0.390806	0
CCNA_02070	2222107	2222107	protein translocase subunit secD	-	0.192197	0	0	0
	2222433	2222433			0	2.57415	0	0
	2222510	2222510			0	0	1.17242	0
	2222558	2222558			0	0	0.195403	0
	2222566	2222566			24.0247	20.5932	15.6323	19.5259
	2222569	2222569			30.5594	44.1566	39.4714	40.2352
CCNA_02071	2222889	2222889	protein translocase subunit YajC	-	0	0	0.195403	0
	2222922	2222922			2.40247	1.58409	1.75863	3.55017
	2222933	2222933			5.95812	2.57415	6.2529	0.591695
	2222939	2222939			19.6041	21.9793	33.4139	18.9342
	2222965	2222965			19.8924	15.4449	27.5518	24.2595
	2222978	2222978			18.8353	11.2867	14.069	15.3841
	2223006	2223006			1.24928	3.56421	2.14943	1.18339
CCNA_02072	2223062	2223062	ATP-dependent protease subunit	+	0.288296	0	0	0
CCNA_02072	2223102	2223102	ATP-dependent protease subunit	+	0	0	0.58621	0
CCNA_02072	2223166	2223166	ATP-dependent protease subunit	+	1.24928	3.96023	6.2529	1.77508
CCNA_02072	2223340	2223340	ATP-dependent protease subunit	+	22.4871	19.0091	16.6093	20.1176
CCNA_02072	2223548	2223548	ATP-dependent protease subunit	+	0.480493	0	0	0
CCNA_02072	2223579	2223579	ATP-dependent protease subunit	+	0	0	0.781613	0
CCNA_02072	2223691	2223691	ATP-dependent protease subunit	+	37.2863	26.7316	35.5634	20.7093
CCNA_02072	2223712	2223712	ATP-dependent protease subunit	+	10.2826	10.2966	9.96556	0.591695
CCNA_02072	2223761	2223761	ATP-dependent protease subunit	+	17.7783	10.8906	11.138	13.0173
CCNA_02072	2223856	2223856	ATP-dependent protease subunit	+	22.6793	15.4449	22.6668	15.9758
	2223930	2223930			33.9228	25.9395	57.0577	49.1107
CCNA_02073	2224125	2224125	cupin domain transcriptional regulator	+	0.768789	0	4.10347	0
CCNA_02073	2224177	2224177	cupin domain transcriptional regulator	+	0	0	0.58621	0
CCNA_02073	2224263	2224263	cupin domain transcriptional regulator	+	8.64888	6.93041	10.7472	13.0173
CCNA_02073	2224314	2224314	cupin domain transcriptional regulator	+	5.09323	2.17813	3.32185	1.18339
CCNA_02073	2224344	2224344	cupin domain transcriptional regulator	+	12.685	5.94035	13.2874	24.2595
CCNA_02073	2224360	2224360	cupin domain transcriptional regulator	+	0	0	0.58621	0
CCNA_02073	2224374	2224374	cupin domain transcriptional regulator	+	49.1064	51.087	56.0807	44.9688
CCNA_02073	2224419	2224419	cupin domain transcriptional regulator	+	23.7364	36.2361	30.6783	30.7681
CCNA_02073	2224503	2224503	cupin domain transcriptional regulator	+	16.9134	15.2469	23.4484	17.1591
CCNA_02073	2224530	2224530	cupin domain transcriptional regulator	+	23.9286	10.0986	22.276	14.7924
CCNA_02074	2224796	2224796	IAA acetyltransferase	+	10.4748	7.12842	11.3334	1.18339
CCNA_02074	2224922	2224922	IAA acetyltransferase	+	56.2177	39.9984	44.9427	53.8442
CCNA_02074	2224964	2224964	IAA acetyltransferase	+	54.584	34.454	59.598	45.5605
CCNA_02074	2225006	2225006	IAA acetyltransferase	+	32.3852	23.5634	33.6093	49.7023
dipM	2225233	2225233	peptidoglycan binding endopeptidase DipM	-	0	0	0.195403	0
dipM	2225305	2225305	peptidoglycan binding endopeptidase DipM	-	0.192197	0	0	0
dipM	2225657	2225657	peptidoglycan binding endopeptidase DipM	-	0	0	0.390806	0
dipM	2225915	2225915	peptidoglycan binding endopeptidase DipM	-	0	0	1.36782	0
dipM	2226182	2226182	peptidoglycan binding endopeptidase DipM	-	0	0	0.195403	0
dipM	2226211	2226211	peptidoglycan binding endopeptidase DipM	-	0	0	0.781613	0
dipM	2226250	2226250	peptidoglycan binding endopeptidase DipM	-	0	0	0.195403	0
dipM	2226591	2226591	peptidoglycan binding endopeptidase DipM	-	0	0	0	2.36678
dipM	2226881	2226881	peptidoglycan binding endopeptidase DipM	-	10.4748	22.5733	9.18395	20.1176
	2226925	2226925			5.28543	3.3662	2.54024	5.32525
	2226937	2226937			14.7031	19.4051	9.18395	7.69203
CCNA_02076	2227311	2227311	protein-L-isoaspartate O-methyltransferase	-	0	0	0.977016	0
CCNA_02076	2227383	2227383	protein-L-isoaspartate O-methyltransferase	-	0	0	0.390806	0
CCNA_02077	2227689	2227689	5'(3')-nucleotidase/polyphosphatase SurE	-	8.93717	15.8409	4.29887	8.87542
CCNA_02077	2227751	2227751	5'(3')-nucleotidase/polyphosphatase SurE	-	3.65175	6.13836	6.64371	2.95847
CCNA_02077	2227814	2227814	5'(3')-nucleotidase/polyphosphatase SurE	-	16.2407	22.7713	16.6093	21.8927
CCNA_02077	2227817	2227817	5'(3')-nucleotidase/polyphosphatase SurE	-	11.5318	9.10854	4.49427	20.1176
CCNA_02077	2227829	2227829	5'(3')-nucleotidase/polyphosphatase SurE	-	0	0	0	0.591695
CCNA_02077	2227839	2227839	5'(3')-nucleotidase/polyphosphatase SurE	-	15.8563	11.2867	10.5518	15.9758
CCNA_02077	2228042	2228042	5'(3')-nucleotidase/polyphosphatase SurE	-	17.8743	11.8807	15.2414	26.6263
CCNA_02077	2228321	2228321	5'(3')-nucleotidase/polyphosphatase SurE	-	3.26735	4.75228	1.56323	0
CCNA_02077	2228337	2228337	5'(3')-nucleotidase/polyphosphatase SurE	-	0	0.198012	0	0
serS	2228572	2228572	seryl-tRNA synthetase	-	0	0	0.195403	0
serS	2228671	2228671	seryl-tRNA synthetase	-	0	4.35626	0	0
serS	2228775	2228775	seryl-tRNA synthetase	-	0	0.198012	0	0
serS	2228863	2228863	seryl-tRNA synthetase	-	0	0	0.195403	0
serS	2228871	2228871	seryl-tRNA synthetase	-	0	0	0.977016	0
serS	2228940	2228940	seryl-tRNA synthetase	-	0	0	0	0.591695
serS	2228963	2228963	seryl-tRNA synthetase	-	0	0.990058	0	0
serS	2229223	2229223	seryl-tRNA synthetase	-	0	0	0.977016	0
serS	2229340	2229340	seryl-tRNA synthetase	-	0	0	0.781613	0
serS	2229462	2229462	seryl-tRNA synthetase	-	0	0	1.17242	0
serS	2229670	2229670	seryl-tRNA synthetase	-	0	0.990058	0	0
serS	2229815	2229815	seryl-tRNA synthetase	-	0	0	0.977016	0
serS	2229864	2229864	seryl-tRNA synthetase	-	0	0	0.781613	0
	2229883	2229883			3.55565	0	6.64371	0.591695
	2229900	2229900			18.7392	14.8509	21.8852	12.4256
	2229916	2229916			16.1446	12.0787	16.6093	12.4256
	2230028	2230028			7.3996	2.57415	6.64371	3.55017
	2230071	2230071			8.07229	4.75228	4.29887	8.87542
	2230128	2230128			2.49857	5.94035	1.95403	0
	2230152	2230152			11.9162	14.2568	22.6668	10.0588
	2230158	2230158			10.763	12.8708	9.18395	8.28372
CCNA_03896	2230254	2230254	hypothetical protein	+	0	0	0.977016	0
CCNA_03896	2230289	2230289	hypothetical protein	+	0	0	0.195403	0
CCNA_03896	2230319	2230319	hypothetical protein	+	6.53471	3.3662	11.5288	2.95847
CCNA_03896	2230353	2230353	hypothetical protein	+	0	0.594035	0.195403	0
CCNA_03896	2230452	2230452	hypothetical protein	+	0	0	0.781613	0
CCNA_03896	2230482	2230482	hypothetical protein	+	0	0	1.17242	0
CCNA_03896	2230562	2230562	hypothetical protein	+	0	0	0.195403	0
CCNA_03896	2230635	2230635	hypothetical protein	+	35.3643	37.4242	34.5864	23.0761
CCNA_03896	2230686	2230686	hypothetical protein	+	0	0	0.58621	0
CCNA_03896	2230707	2230707	hypothetical protein	+	24.9857	42.5725	29.7013	20.7093
	2230764	2230764			0	0	0.195403	0
	2230798	2230798			10.667	10.8906	13.6782	7.10034
CCNA_02080	2230927	2230927	Sec-independent protein translocase protein tatC	-	6.15031	11.8807	5.27589	10.6505
CCNA_02080	2230946	2230946	Sec-independent protein translocase protein tatC	-	0	0	0.781613	0
CCNA_02080	2231276	2231276	Sec-independent protein translocase protein tatC	-	0	0	0	0.591695
CCNA_02081	2232075	2232075	Sec-independent protein translocase protein tatB	-	0	0	0.195403	0
CCNA_02081	2232093	2232093	Sec-independent protein translocase protein tatB	-	4.42054	0.594035	4.10347	2.36678
	2232438	2232438			8.64888	17.8211	4.88508	17.1591
	2232507	2232507			25.5622	23.7614	25.7932	30.7681
CCNA_02082	2232513	2232513	Sec-independent protein translocase protein tatA	-	23.0637	12.4747	18.3679	17.1591
	2232788	2232788			31.7126	35.2461	22.0806	27.218
	2232805	2232805			26.7154	24.3554	31.8507	37.8685
	2232807	2232807			54.6801	70.0961	51.5864	56.211
scpB	2232871	2232871	chromosome segregation and condensation protein B scpB	-	0.960987	1.98012	2.54024	0.591695
scpB	2233072	2233072	chromosome segregation and condensation protein B scpB	-	25.4661	16.633	34.0002	27.218
scpB	2233240	2233240	chromosome segregation and condensation protein B scpB	-	9.32157	3.96023	12.5058	4.14186
scpB	2233314	2233314	chromosome segregation and condensation protein B scpB	-	0	0	0.781613	0
scpB	2233381	2233381	chromosome segregation and condensation protein B scpB	-	0	0	1.17242	0
scpB	2233387	2233387	chromosome segregation and condensation protein B scpB	-	24.0247	16.831	26.9656	29.5847
scpB	2233420	2233420	chromosome segregation and condensation protein B scpB	-	0	0	0.390806	0
scpB	2233421	2233421	chromosome segregation and condensation protein B scpB	-	0.768789	0	1.75863	0
scpA	2233572	2233572	chromosome segregation and condensation protein fusion scpA	-	44.5898	50.295	62.1382	46.1522
scpA	2233623	2233623	chromosome segregation and condensation protein fusion scpA	-	1.24928	0	0	0
scpA	2233643	2233643	chromosome segregation and condensation protein fusion scpA	-	0	0.594035	0	0
scpA	2233659	2233659	chromosome segregation and condensation protein fusion scpA	-	28.5413	23.1674	21.6898	26.6263
scpA	2233672	2233672	chromosome segregation and condensation protein fusion scpA	-	0	0	0.195403	0
scpA	2233675	2233675	chromosome segregation and condensation protein fusion scpA	-	0	0	1.75863	0
scpA	2233728	2233728	chromosome segregation and condensation protein fusion scpA	-	0	0	0.781613	0
scpA	2233776	2233776	chromosome segregation and condensation protein fusion scpA	-	0	0	1.17242	0
scpA	2233788	2233788	chromosome segregation and condensation protein fusion scpA	-	2.30637	0.594035	2.54024	1.18339
scpA	2233812	2233812	chromosome segregation and condensation protein fusion scpA	-	13.1655	15.6429	12.7012	7.69203
scpA	2233848	2233848	chromosome segregation and condensation protein fusion scpA	-	38.6317	28.7117	39.0806	43.1937
scpA	2233866	2233866	chromosome segregation and condensation protein fusion scpA	-	23.6403	30.6918	21.6898	39.0518
scpA	2233927	2233927	chromosome segregation and condensation protein fusion scpA	-	4.42054	6.53439	5.08048	2.36678
scpA	2233992	2233992	chromosome segregation and condensation protein fusion scpA	-	0	0	0.781613	0
scpA	2234094	2234094	chromosome segregation and condensation protein fusion scpA	-	11.5318	16.0389	13.6782	9.46711
scpA	2234121	2234121	chromosome segregation and condensation protein fusion scpA	-	43.1483	49.3049	34.0002	33.1349
scpA	2234175	2234175	chromosome segregation and condensation protein fusion scpA	-	25.7544	30.2958	22.4714	30.7681
scpA	2234265	2234265	chromosome segregation and condensation protein fusion scpA	-	28.1569	10.0986	18.9541	11.8339
CCNA_02085	2234360	2234360	anhydromuramoyl-peptide exo-beta-N-acetylglucosaminidase	-	11.2435	14.8509	13.4828	8.87542
CCNA_02085	2234676	2234676	anhydromuramoyl-peptide exo-beta-N-acetylglucosaminidase	-	0	0	0.195403	0
CCNA_02085	2234714	2234714	anhydromuramoyl-peptide exo-beta-N-acetylglucosaminidase	-	0	0.198012	0.195403	0
CCNA_02085	2234859	2234859	anhydromuramoyl-peptide exo-beta-N-acetylglucosaminidase	-	0.768789	0	0	0
CCNA_02085	2234882	2234882	anhydromuramoyl-peptide exo-beta-N-acetylglucosaminidase	-	0	0	1.17242	0
CCNA_02085	2234948	2234948	anhydromuramoyl-peptide exo-beta-N-acetylglucosaminidase	-	0	0.198012	0.781613	0
CCNA_02085	2234962	2234962	anhydromuramoyl-peptide exo-beta-N-acetylglucosaminidase	-	0	0	1.56323	0
CCNA_02085	2235187	2235187	anhydromuramoyl-peptide exo-beta-N-acetylglucosaminidase	-	0	0	0.58621	0
CCNA_02085	2235242	2235242	anhydromuramoyl-peptide exo-beta-N-acetylglucosaminidase	-	0.192197	0	0	0
CCNA_02085	2235254	2235254	anhydromuramoyl-peptide exo-beta-N-acetylglucosaminidase	-	0.0960987	0	0	0
ftsN	2235393	2235393	cell division protein FtsN	-	0.960987	0.990058	2.93105	0
	2236194	2236194			0.0960987	0	0	0
	2236256	2236256			59.7734	54.4532	53.1497	47.3356
	2236261	2236261			2.01807	0	1.56323	0
	2236314	2236314			54.584	71.8782	55.4945	68.0449
CCNA_02087	2236399	2236399	deoxyguanosinetriphosphate triphosphohydrolase	-	24.7935	13.6628	10.5518	16.5674
CCNA_02087	2236428	2236428	deoxyguanosinetriphosphate triphosphohydrolase	-	49.1064	49.8989	40.6439	25.4429
CCNA_02087	2236430	2236430	deoxyguanosinetriphosphate triphosphohydrolase	-	101.672	102.372	100.242	108.28
CCNA_02087	2236512	2236512	deoxyguanosinetriphosphate triphosphohydrolase	-	0	0	0.58621	0
CCNA_02087	2236545	2236545	deoxyguanosinetriphosphate triphosphohydrolase	-	7.88009	9.10854	4.88508	15.3841
CCNA_02087	2236589	2236589	deoxyguanosinetriphosphate triphosphohydrolase	-	60.35	60.5916	63.506	63.3113
CCNA_02087	2236601	2236601	deoxyguanosinetriphosphate triphosphohydrolase	-	14.2226	11.4847	10.3564	5.91695
CCNA_02087	2236749	2236749	deoxyguanosinetriphosphate triphosphohydrolase	-	39.4965	34.256	44.7473	63.3113
CCNA_02087	2236857	2236857	deoxyguanosinetriphosphate triphosphohydrolase	-	0	0	0.195403	0
CCNA_02087	2236913	2236913	deoxyguanosinetriphosphate triphosphohydrolase	-	0	0	0.781613	0
CCNA_02087	2236916	2236916	deoxyguanosinetriphosphate triphosphohydrolase	-	68.23	63.1657	83.0464	63.903
CCNA_02087	2236985	2236985	deoxyguanosinetriphosphate triphosphohydrolase	-	57.2748	40.1964	46.506	57.9861
CCNA_02087	2236997	2236997	deoxyguanosinetriphosphate triphosphohydrolase	-	60.0617	45.5427	56.2761	62.7196
CCNA_02087	2237060	2237060	deoxyguanosinetriphosphate triphosphohydrolase	-	0	0	0.781613	0
CCNA_02087	2237111	2237111	deoxyguanosinetriphosphate triphosphohydrolase	-	3.36345	0.198012	4.10347	7.10034
CCNA_02087	2237154	2237154	deoxyguanosinetriphosphate triphosphohydrolase	-	60.0617	80.3927	63.506	65.0864
CCNA_02087	2237171	2237171	deoxyguanosinetriphosphate triphosphohydrolase	-	10.2826	14.2568	21.2989	13.0173
CCNA_02087	2237177	2237177	deoxyguanosinetriphosphate triphosphohydrolase	-	0.0960987	0	0	0
CCNA_02087	2237322	2237322	deoxyguanosinetriphosphate triphosphohydrolase	-	65.6354	63.7598	67.0233	77.512
CCNA_02087	2237406	2237406	deoxyguanosinetriphosphate triphosphohydrolase	-	48.722	65.5419	56.4715	71.0034
CCNA_02087	2237442	2237442	deoxyguanosinetriphosphate triphosphohydrolase	-	22.1027	18.2171	15.4369	20.7093
CCNA_02087	2237504	2237504	deoxyguanosinetriphosphate triphosphohydrolase	-	4.13224	1.18807	6.83911	10.0588
CCNA_02087	2237525	2237525	deoxyguanosinetriphosphate triphosphohydrolase	-	35.4604	34.058	33.4139	30.1764
CCNA_02087	2237541	2237541	deoxyguanosinetriphosphate triphosphohydrolase	-	91.6781	110.293	120.564	107.097
	2237552	2237552			3.17126	2.97018	2.93105	0
	2237578	2237578			0.192197	0	0	0
	2237601	2237601			69.6715	80.5908	75.4256	113.014
	2237603	2237603			34.8838	37.4242	28.1381	40.8269
	2237614	2237614			7.4957	6.7324	3.71266	7.69203
CCNA_02088	2237646	2237646	HesB protein family	+	27.3881	50.691	27.7473	30.7681
CCNA_02088	2237710	2237710	HesB protein family	+	0.384395	2.97018	3.12645	1.77508
CCNA_02088	2237756	2237756	HesB protein family	+	0.0960987	0.198012	0.195403	0
CCNA_02088	2237765	2237765	HesB protein family	+	0	0	0.390806	0
CCNA_02088	2237921	2237921	HesB protein family	+	0	0	0.58621	0
CCNA_02088	2237929	2237929	HesB protein family	+	0.864888	0	0	0
CCNA_02089	2237985	2237985	hypothetical protein	-	0	0	0.390806	0
CCNA_02089	2238228	2238228	hypothetical protein	-	29.214	26.5336	35.7588	49.7023
CCNA_02089	2238241	2238241	hypothetical protein	-	0	0	1.36782	0
CCNA_02089	2238250	2238250	hypothetical protein	-	0	0	0.390806	0
CCNA_02089	2238312	2238312	hypothetical protein	-	5.47762	2.57415	5.66669	3.55017
CCNA_02090	2238346	2238346	exodeoxyribonuclease III	+	0.672691	0.198012	0.977016	0
CCNA_02090	2238368	2238368	exodeoxyribonuclease III	+	0	0	0.781613	0
CCNA_02090	2238393	2238393	exodeoxyribonuclease III	+	1.72978	0	2.34484	0
CCNA_02090	2238494	2238494	exodeoxyribonuclease III	+	1.82587	0.198012	3.71266	1.18339
CCNA_02090	2238496	2238496	exodeoxyribonuclease III	+	1.63368	3.76222	2.54024	5.91695
CCNA_02090	2238524	2238524	exodeoxyribonuclease III	+	24.5052	14.6529	22.0806	9.46711
CCNA_02090	2238526	2238526	exodeoxyribonuclease III	+	2.49857	5.54433	4.29887	9.46711
CCNA_02090	2238620	2238620	exodeoxyribonuclease III	+	3.84395	9.90058	6.2529	8.28372
CCNA_02090	2238622	2238622	exodeoxyribonuclease III	+	2.69076	2.17813	3.32185	6.50864
CCNA_02090	2238671	2238671	exodeoxyribonuclease III	+	7.1113	7.32643	6.83911	19.5259
CCNA_02090	2238713	2238713	exodeoxyribonuclease III	+	3.26735	2.17813	2.14943	2.36678
CCNA_02090	2238797	2238797	exodeoxyribonuclease III	+	3.45955	12.4747	6.64371	1.18339
CCNA_02090	2238920	2238920	exodeoxyribonuclease III	+	27.3881	44.9487	44.7473	37.8685
CCNA_02090	2238922	2238922	exodeoxyribonuclease III	+	22.7754	23.7614	15.4369	28.993
CCNA_02090	2238950	2238950	exodeoxyribonuclease III	+	2.01807	6.33637	2.54024	4.73356
CCNA_02090	2238965	2238965	exodeoxyribonuclease III	+	4.61274	5.94035	3.90806	1.18339
CCNA_02090	2238986	2238986	exodeoxyribonuclease III	+	0	0	0.781613	0
CCNA_02090	2239097	2239097	exodeoxyribonuclease III	+	0	0	1.17242	0
CCNA_02090	2239123	2239123	exodeoxyribonuclease III	+	19.7002	17.8211	17.9771	21.8927
CCNA_02090	2239127	2239127	exodeoxyribonuclease III	+	69.191	84.155	60.575	139.64
	2239163	2239163			10.763	13.0688	13.2874	2.95847
	2239177	2239177			21.3339	26.1375	22.276	20.7093
CCNA_02091	2239259	2239259	hypothetical protein	+	5.38152	1.38608	4.10347	0.591695
CCNA_02091	2239421	2239421	hypothetical protein	+	12.9733	11.8807	12.7012	7.10034
CCNA_02091	2239689	2239689	hypothetical protein	+	13.3577	16.831	17.3909	12.4256
CCNA_02091	2239760	2239760	hypothetical protein	+	0.576592	0	0	0
CCNA_02091	2239834	2239834	hypothetical protein	+	2.49857	0.198012	0.781613	1.18339
CCNA_02091	2240021	2240021	hypothetical protein	+	30.5594	17.623	30.8737	47.3356
CCNA_02091	2240051	2240051	hypothetical protein	+	0.0960987	0	0	0
CCNA_02092	2240302	2240302	amino acid efflux permease	-	0	0.396023	0	0
CCNA_02092	2240344	2240344	amino acid efflux permease	-	41.1302	32.8699	41.0347	23.0761
CCNA_02092	2240477	2240477	amino acid efflux permease	-	38.7278	45.9387	30.2875	34.91
CCNA_02092	2240479	2240479	amino acid efflux permease	-	54.584	78.0166	51.5864	89.9376
CCNA_02092	2240509	2240509	amino acid efflux permease	-	25.6583	19.6032	22.8622	27.8096
CCNA_02092	2240522	2240522	amino acid efflux permease	-	0.960987	7.32643	3.51726	3.55017
CCNA_02092	2240566	2240566	amino acid efflux permease	-	32.097	38.0182	30.0921	31.3598
CCNA_02092	2240647	2240647	amino acid efflux permease	-	12.8772	10.8906	12.8966	4.14186
CCNA_02092	2240686	2240686	amino acid efflux permease	-	0	0	0.390806	0
	2240832	2240832			7.3035	16.633	16.2185	13.609
CCNA_02093	2240871	2240871	hypothetical protein	+	15.6641	15.2469	17.1955	9.46711
CCNA_02093	2240986	2240986	hypothetical protein	+	0	0	1.17242	0
CCNA_02093	2240998	2240998	hypothetical protein	+	0.288296	0	0	0
CCNA_02093	2241137	2241137	hypothetical protein	+	0	0	0.195403	0
CCNA_02093	2241180	2241180	hypothetical protein	+	0.576592	0	0.195403	0
CCNA_02093	2241202	2241202	hypothetical protein	+	35.3643	27.9196	47.2876	37.2768
CCNA_02093	2241208	2241208	hypothetical protein	+	1.53758	0.198012	1.56323	0
CCNA_02093	2241238	2241238	hypothetical protein	+	2.69076	6.13836	8.20693	7.10034
CCNA_02093	2241271	2241271	hypothetical protein	+	0.960987	1.18807	1.17242	0
CCNA_02093	2241280	2241280	hypothetical protein	+	4.32444	1.58409	1.56323	0.591695
CCNA_02093	2241289	2241289	hypothetical protein	+	6.15031	5.94035	7.22992	4.73356
CCNA_02093	2241316	2241316	hypothetical protein	+	12.3006	12.2767	8.98855	13.0173
CCNA_02093	2241382	2241382	hypothetical protein	+	11.3396	19.9992	17.3909	2.95847
CCNA_02093	2241403	2241403	hypothetical protein	+	4.70883	6.33637	6.83911	3.55017
CCNA_02093	2241730	2241730	hypothetical protein	+	7.4957	0.792047	9.57476	11.8339
CCNA_02093	2241913	2241913	hypothetical protein	+	17.1056	12.8708	17.9771	27.8096
CCNA_02093	2241919	2241919	hypothetical protein	+	0	0	0.195403	0
CCNA_02093	2242075	2242075	hypothetical protein	+	0.960987	0.396023	1.95403	0
CCNA_02093	2242120	2242120	hypothetical protein	+	42.7639	53.8592	43.3795	54.4359
CCNA_02093	2242133	2242133	hypothetical protein	+	0.0960987	0	0	0
CCNA_02093	2242177	2242177	hypothetical protein	+	35.1721	33.266	45.5289	39.0518
CCNA_02093	2242276	2242276	hypothetical protein	+	26.8115	50.097	38.8852	35.5017
CCNA_02093	2242295	2242295	hypothetical protein	+	0	0	0.195403	0
CCNA_02093	2242297	2242297	hypothetical protein	+	20.8534	14.4549	29.7013	13.609
CCNA_02093	2242310	2242310	hypothetical protein	+	6.72691	4.35626	4.68968	3.55017
CCNA_02093	2242330	2242330	hypothetical protein	+	34.5955	35.2461	28.1381	30.7681
CCNA_02093	2242360	2242360	hypothetical protein	+	10.1865	9.70257	9.57476	15.3841
CCNA_02093	2242369	2242369	hypothetical protein	+	0	0	1.17242	0
CCNA_02093	2242404	2242404	hypothetical protein	+	4.99713	3.16819	9.57476	2.95847
CCNA_02093	2242412	2242412	hypothetical protein	+	35.5565	39.6023	41.4255	22.4844
CCNA_02093	2242450	2242450	hypothetical protein	+	58.8124	67.918	80.3107	68.0449
CCNA_02093	2242452	2242452	hypothetical protein	+	61.3109	73.8584	77.9659	75.7369
CCNA_02093	2242507	2242507	hypothetical protein	+	11.0513	15.0489	12.7012	9.46711
CCNA_02093	2242537	2242537	hypothetical protein	+	30.3672	14.4549	32.8277	51.4774
CCNA_02094	2242726	2242726	MviM-like NAD-dependent oxidoreductase	-	9.41767	16.0389	8.40234	7.10034
CCNA_02094	2243133	2243133	MviM-like NAD-dependent oxidoreductase	-	0	0	1.17242	0
CCNA_02094	2243264	2243264	MviM-like NAD-dependent oxidoreductase	-	0.672691	0	0	0
CCNA_02094	2243313	2243313	MviM-like NAD-dependent oxidoreductase	-	0.0960987	0	0	0
CCNA_02094	2243556	2243556	MviM-like NAD-dependent oxidoreductase	-	0	0	0.977016	0
CCNA_02094	2243575	2243575	MviM-like NAD-dependent oxidoreductase	-	0	0.396023	0	0
	2243654	2243654			24.9857	28.7117	21.4944	31.9515
	2243674	2243674			56.6021	52.4731	60.9658	62.7196
	2243695	2243695			16.9134	22.9694	20.7127	13.0173
	2243706	2243706			0.192197	2.37614	1.75863	0
	2243718	2243718			1.44148	0.594035	0.977016	0
CCNA_02095	2243905	2243905	NAD/NADH-dependent eicosanoid dehydrogenase	+	47.8571	75.0464	53.3451	44.9688
CCNA_02095	2243923	2243923	NAD/NADH-dependent eicosanoid dehydrogenase	+	200.942	219.001	185.633	244.37
CCNA_02095	2243938	2243938	NAD/NADH-dependent eicosanoid dehydrogenase	+	62.4641	68.9081	75.621	72.7784
CCNA_02095	2244064	2244064	NAD/NADH-dependent eicosanoid dehydrogenase	+	67.0769	54.8492	55.6899	85.204
CCNA_02095	2244065	2244065	NAD/NADH-dependent eicosanoid dehydrogenase	+	0.0960987	0	0	0
CCNA_02095	2244141	2244141	NAD/NADH-dependent eicosanoid dehydrogenase	+	0	0	0.58621	0
CCNA_02095	2244167	2244167	NAD/NADH-dependent eicosanoid dehydrogenase	+	0	0	0	0.591695
CCNA_02095	2244184	2244184	NAD/NADH-dependent eicosanoid dehydrogenase	+	44.2054	34.652	45.7243	49.7023
CCNA_02095	2244373	2244373	NAD/NADH-dependent eicosanoid dehydrogenase	+	46.1274	50.691	59.2072	55.0276
CCNA_02095	2244426	2244426	NAD/NADH-dependent eicosanoid dehydrogenase	+	2.88296	0.198012	1.56323	2.36678
CCNA_02095	2244436	2244436	NAD/NADH-dependent eicosanoid dehydrogenase	+	16.8173	8.5145	20.9081	16.5674
CCNA_02095	2244529	2244529	NAD/NADH-dependent eicosanoid dehydrogenase	+	47.2805	46.7308	44.9427	44.9688
CCNA_02095	2244543	2244543	NAD/NADH-dependent eicosanoid dehydrogenase	+	21.7183	15.8409	18.3679	15.3841
CCNA_02095	2244631	2244631	NAD/NADH-dependent eicosanoid dehydrogenase	+	7.4957	3.96023	6.83911	13.609
CCNA_02095	2244712	2244712	NAD/NADH-dependent eicosanoid dehydrogenase	+	0	0	0.195403	0
CCNA_02095	2244784	2244784	NAD/NADH-dependent eicosanoid dehydrogenase	+	1.34538	1.18807	1.95403	4.73356
	2244828	2244828			110.129	140.786	85.3912	109.464
	2244833	2244833			44.8781	65.7399	43.7703	56.8027
CCNA_02096	2244986	2244986	CusF-family protein	-	77.3594	98.4118	94.3797	99.9964
CCNA_02096	2245094	2245094	CusF-family protein	-	8.36058	14.6529	6.83911	28.4013
CCNA_02096	2245194	2245194	CusF-family protein	-	1.44148	5.34632	1.36782	4.14186
CCNA_02096	2245206	2245206	CusF-family protein	-	2.69076	7.32643	5.66669	1.18339
CCNA_02096	2245224	2245224	CusF-family protein	-	1.72978	0	0.58621	3.55017
	2245230	2245230			2.88296	0.594035	0.195403	0.591695
	2245342	2245342			5.09323	5.94035	4.49427	13.609
	2245347	2245347			4.42054	2.77216	2.54024	0.591695
	2245447	2245447			0	0	0.195403	0
CCNA_02097	2245527	2245527	periplasmic glucan glucosyltransferase	+	0	0.594035	0	0
CCNA_02097	2245819	2245819	periplasmic glucan glucosyltransferase	+	0	0	0.195403	0
CCNA_02097	2246000	2246000	periplasmic glucan glucosyltransferase	+	0	0	0.390806	0
CCNA_02097	2246063	2246063	periplasmic glucan glucosyltransferase	+	0	0	0.977016	0
CCNA_02097	2246214	2246214	periplasmic glucan glucosyltransferase	+	0	0	0.781613	0
CCNA_02097	2246390	2246390	periplasmic glucan glucosyltransferase	+	0	0	0.195403	0
CCNA_02097	2246437	2246437	periplasmic glucan glucosyltransferase	+	0	0	0.195403	0
CCNA_02097	2246538	2246538	periplasmic glucan glucosyltransferase	+	0	0	0.977016	0
CCNA_02097	2246539	2246539	periplasmic glucan glucosyltransferase	+	0	0	0.781613	0
CCNA_02097	2246795	2246795	periplasmic glucan glucosyltransferase	+	0	0	0.195403	0
CCNA_02097	2247164	2247164	periplasmic glucan glucosyltransferase	+	0	0	0	1.77508
CCNA_02097	2247204	2247204	periplasmic glucan glucosyltransferase	+	0	0	0.977016	0
CCNA_02097	2247297	2247297	periplasmic glucan glucosyltransferase	+	0	0	0.390806	0
CCNA_02097	2247425	2247425	periplasmic glucan glucosyltransferase	+	0	0	0.58621	0
CCNA_02097	2247445	2247445	periplasmic glucan glucosyltransferase	+	0	0	0.195403	0
CCNA_02097	2247497	2247497	periplasmic glucan glucosyltransferase	+	4.80493	0.990058	4.68968	4.73356
	2247508	2247508			1.53758	0.198012	2.73564	1.77508
	2247548	2247548			5.66982	4.55427	6.83911	8.87542
CCNA_02098	2247609	2247609	molybdopterin-guanine dinucleotide biosynthesis protein A	+	9.22547	17.227	8.40234	14.2007
CCNA_02098	2247668	2247668	molybdopterin-guanine dinucleotide biosynthesis protein A	+	0	0	0.195403	0
CCNA_02098	2247669	2247669	molybdopterin-guanine dinucleotide biosynthesis protein A	+	0	0	0.390806	0
CCNA_02098	2247717	2247717	molybdopterin-guanine dinucleotide biosynthesis protein A	+	32.8657	20.9892	27.5518	21.8927
CCNA_02098	2247786	2247786	molybdopterin-guanine dinucleotide biosynthesis protein A	+	0	1.38608	0	0
CCNA_02098	2248080	2248080	molybdopterin-guanine dinucleotide biosynthesis protein A	+	1.63368	0.396023	2.34484	1.18339
CCNA_02098	2248110	2248110	molybdopterin-guanine dinucleotide biosynthesis protein A	+	0.0960987	0	0	0
CCNA_02098	2248125	2248125	molybdopterin-guanine dinucleotide biosynthesis protein A	+	27.0037	20.1972	22.8622	31.9515
CCNA_02098	2248128	2248128	molybdopterin-guanine dinucleotide biosynthesis protein A	+	42.4756	31.0878	48.0692	46.7439
CCNA_02098	2248290	2248290	molybdopterin-guanine dinucleotide biosynthesis protein A	+	61.1187	35.4441	62.1382	25.4429
CCNA_02098	2248482	2248482	molybdopterin-guanine dinucleotide biosynthesis protein A	+	23.1598	15.4449	22.276	18.9342
CCNA_02099	2248486	2248486	Na+ driven multidrug efflux pump	-	0	0.594035	0	0
CCNA_02099	2248653	2248653	Na+ driven multidrug efflux pump	-	12.3006	10.2966	16.2185	5.32525
CCNA_02099	2248804	2248804	Na+ driven multidrug efflux pump	-	26.4271	18.8111	28.7243	5.91695
CCNA_02099	2248806	2248806	Na+ driven multidrug efflux pump	-	17.2978	15.8409	26.5748	20.7093
CCNA_02099	2248836	2248836	Na+ driven multidrug efflux pump	-	3.84395	2.17813	5.27589	1.77508
CCNA_02099	2248838	2248838	Na+ driven multidrug efflux pump	-	26.6193	16.831	26.9656	16.5674
CCNA_02099	2248913	2248913	Na+ driven multidrug efflux pump	-	0	0	0.390806	0
CCNA_02099	2248929	2248929	Na+ driven multidrug efflux pump	-	10.763	12.2767	18.7587	15.3841
CCNA_02099	2248954	2248954	Na+ driven multidrug efflux pump	-	0	0.198012	1.56323	0
CCNA_02099	2249016	2249016	Na+ driven multidrug efflux pump	-	7.59179	3.76222	6.64371	13.0173
CCNA_02099	2249085	2249085	Na+ driven multidrug efflux pump	-	0	0	0.390806	0
CCNA_02099	2249109	2249109	Na+ driven multidrug efflux pump	-	7.68789	3.76222	12.115	13.0173
CCNA_02099	2249165	2249165	Na+ driven multidrug efflux pump	-	5.57372	3.3662	12.115	13.609
CCNA_02099	2249202	2249202	Na+ driven multidrug efflux pump	-	0	0	0.195403	0
CCNA_02099	2249334	2249334	Na+ driven multidrug efflux pump	-	0	0	0.390806	0
CCNA_02099	2249399	2249399	Na+ driven multidrug efflux pump	-	6.15031	6.53439	7.81613	4.14186
CCNA_02099	2249412	2249412	Na+ driven multidrug efflux pump	-	13.646	19.6032	18.1725	12.4256
CCNA_02099	2249553	2249553	Na+ driven multidrug efflux pump	-	2.01807	3.76222	6.83911	0
CCNA_02099	2249604	2249604	Na+ driven multidrug efflux pump	-	0.0960987	0	0	0
CCNA_02099	2249619	2249619	Na+ driven multidrug efflux pump	-	0	0	0.781613	0
CCNA_02099	2249697	2249697	Na+ driven multidrug efflux pump	-	10.9552	10.8906	14.069	0
CCNA_02099	2249756	2249756	Na+ driven multidrug efflux pump	-	0	0	0.390806	0
CCNA_02099	2249821	2249821	Na+ driven multidrug efflux pump	-	30.8477	32.8699	41.8163	56.8027
	2249945	2249945			37.5746	51.285	50.0232	26.6263
	2249990	2249990			6.823	3.96023	5.08048	6.50864
CCNA_02100	2250016	2250016	hypothetical protein	-	9.03327	8.5145	14.6552	15.9758
CCNA_02100	2250112	2250112	hypothetical protein	-	39.5926	54.6512	48.8508	42.602
CCNA_02100	2250211	2250211	hypothetical protein	-	0	0	0.195403	0
CCNA_02100	2250226	2250226	hypothetical protein	-	0	0	0.390806	0
CCNA_02100	2250321	2250321	hypothetical protein	-	0.0960987	0	0	0
CCNA_02100	2250322	2250322	hypothetical protein	-	10.4748	11.2867	16.8047	4.73356
CCNA_02100	2250359	2250359	hypothetical protein	-	14.9914	19.2071	8.79314	10.0588
CCNA_02100	2250494	2250494	hypothetical protein	-	26.7154	23.7614	32.4369	18.3425
	2250519	2250519			3.36345	8.91053	5.66669	4.73356
	2250528	2250528			15.4719	22.3753	13.6782	12.4256
	2250564	2250564			0.576592	0.990058	0.390806	0
	2250580	2250580			48.5298	44.9487	54.3221	82.2456
	2250610	2250610			0	0.198012	0	0
CCNA_02101	2250653	2250653	glyoxalase family protein	+	20.9495	14.2568	13.2874	6.50864
CCNA_02101	2250674	2250674	glyoxalase family protein	+	80.5307	66.1359	106.495	95.2628
CCNA_02101	2250929	2250929	glyoxalase family protein	+	6.43861	5.74234	9.37935	4.14186
CCNA_02101	2250945	2250945	glyoxalase family protein	+	24.8896	28.7117	26.9656	23.6678
CCNA_02102	2251098	2251098	glycosyl hydrolase	+	23.2559	29.7018	26.5748	32.5432
CCNA_02102	2251287	2251287	glycosyl hydrolase	+	20.8534	23.7614	26.5748	24.2595
CCNA_02102	2251380	2251380	glycosyl hydrolase	+	0	0	0.195403	0
CCNA_02102	2251404	2251404	glycosyl hydrolase	+	17.3939	7.92047	16.4139	17.1591
CCNA_02102	2251425	2251425	glycosyl hydrolase	+	66.5003	81.1848	79.7245	85.7957
CCNA_02102	2251427	2251427	glycosyl hydrolase	+	5.66982	9.50456	7.62072	0
CCNA_02102	2251434	2251434	glycosyl hydrolase	+	0	0	0.195403	0
CCNA_02102	2251504	2251504	glycosyl hydrolase	+	0	0	0.390806	0
CCNA_02102	2251545	2251545	glycosyl hydrolase	+	0.384395	2.37614	0.390806	2.36678
CCNA_02102	2251560	2251560	glycosyl hydrolase	+	63.329	51.8791	63.8968	86.9791
CCNA_02102	2251566	2251566	glycosyl hydrolase	+	4.90103	7.32643	5.66669	7.69203
CCNA_02102	2251575	2251575	glycosyl hydrolase	+	10.4748	21.1873	11.7242	26.6263
CCNA_02102	2251692	2251692	glycosyl hydrolase	+	14.0304	5.74234	10.7472	18.3425
CCNA_02102	2251709	2251709	glycosyl hydrolase	+	2.40247	8.11848	5.27589	0.591695
CCNA_02102	2251734	2251734	glycosyl hydrolase	+	0	0	0.58621	0
CCNA_02102	2251737	2251737	glycosyl hydrolase	+	0.0960987	0	0	0
CCNA_02102	2252004	2252004	glycosyl hydrolase	+	5.95812	1.58409	4.49427	2.36678
CCNA_02102	2252046	2252046	glycosyl hydrolase	+	6.15031	6.53439	7.42532	0
CCNA_02103	2252085	2252085	hypothetical protein	-	28.5413	23.1674	28.3335	20.1176
CCNA_02103	2252122	2252122	hypothetical protein	-	3.55565	4.75228	7.42532	6.50864
CCNA_02103	2252160	2252160	hypothetical protein	-	11.1474	10.4946	26.7702	27.218
CCNA_02103	2252206	2252206	hypothetical protein	-	1.92197	0	1.56323	7.69203
CCNA_02103	2252223	2252223	hypothetical protein	-	6.43861	7.92047	6.2529	14.2007
CCNA_02103	2252588	2252588	hypothetical protein	-	30.2711	22.7713	50.414	40.8269
CCNA_02104	2252635	2252635	GIY-YIG domain protein	-	4.51664	4.95029	3.90806	2.36678
CCNA_02104	2252642	2252642	GIY-YIG domain protein	-	4.99713	4.55427	3.51726	6.50864
CCNA_02104	2252739	2252739	GIY-YIG domain protein	-	0	0	0.58621	0
CCNA_02104	2252766	2252766	GIY-YIG domain protein	-	29.214	29.5037	31.2645	33.7266
CCNA_02104	2252785	2252785	GIY-YIG domain protein	-	18.7392	29.8998	17.9771	17.1591
CCNA_02104	2252856	2252856	GIY-YIG domain protein	-	0.0960987	0	0	0
CCNA_02104	2252879	2252879	GIY-YIG domain protein	-	7.97619	10.8906	8.20693	18.3425
CCNA_02104	2252909	2252909	GIY-YIG domain protein	-	41.1302	32.6719	48.46	27.218
CCNA_02104	2252940	2252940	GIY-YIG domain protein	-	36.998	40.1964	39.4714	46.1522
	2252960	2252960			0.0960987	0	0	0
	2252972	2252972			0	1.18807	0	0
	2252977	2252977			0.0960987	0.396023	1.75863	0.591695
	2252979	2252979			0	0	0.195403	0
	2252988	2252988			0.0960987	0	0	0
	2252991	2252991			0.480493	0.594035	2.34484	1.77508
CCNA_02105	2253003	2253003	hypothetical protein	-	1.34538	0	0.195403	3.55017
CCNA_02105	2253021	2253021	hypothetical protein	-	4.13224	3.3662	3.71266	2.95847
CCNA_02105	2253030	2253030	hypothetical protein	-	46.2235	68.9081	56.4715	75.1452
CCNA_02105	2253063	2253063	hypothetical protein	-	32.097	28.7117	28.5289	30.1764
CCNA_02105	2253084	2253084	hypothetical protein	-	27.3881	25.3455	34.5864	40.2352
CCNA_02105	2253095	2253095	hypothetical protein	-	42.3795	49.1069	52.5635	46.1522
CCNA_02105	2253270	2253270	hypothetical protein	-	24.9857	51.6811	28.1381	28.993
CCNA_02105	2253279	2253279	hypothetical protein	-	16.6251	16.633	14.4598	15.3841
CCNA_02105	2253297	2253297	hypothetical protein	-	2.78686	4.35626	4.49427	0
CCNA_02105	2253358	2253358	hypothetical protein	-	5.09323	5.1483	6.0575	4.73356
CCNA_02105	2253367	2253367	hypothetical protein	-	3.45955	4.35626	5.27589	7.10034
	2253449	2253449			8.84108	11.4847	9.57476	13.609
	2253488	2253488			1.24928	1.38608	0.977016	1.77508
	2253539	2253539			6.34251	5.34632	6.2529	13.0173
	2253542	2253542			1.72978	4.95029	3.71266	2.36678
	2253547	2253547			1.15318	0.198012	1.56323	11.8339
	2253552	2253552			4.32444	4.35626	0.781613	2.36678
	2253617	2253617			14.7031	27.1276	19.1495	23.0761
	2253651	2253651			6.823	9.30655	4.10347	7.10034
	2253658	2253658			11.724	16.435	10.9426	8.87542
CCNA_02106	2253664	2253664	TonB-dependent outer membrane receptor	-	17.1056	15.8409	20.9081	17.1591
CCNA_02106	2253715	2253715	TonB-dependent outer membrane receptor	-	17.0095	14.6529	17.7817	18.9342
CCNA_02106	2253727	2253727	TonB-dependent outer membrane receptor	-	4.22834	12.8708	5.66669	5.91695
CCNA_02106	2253780	2253780	TonB-dependent outer membrane receptor	-	26.4271	21.5833	35.368	33.1349
CCNA_02106	2253826	2253826	TonB-dependent outer membrane receptor	-	23.0637	26.1375	23.4484	14.2007
CCNA_02106	2253907	2253907	TonB-dependent outer membrane receptor	-	16.3368	14.4549	14.2644	14.2007
CCNA_02106	2253997	2253997	TonB-dependent outer membrane receptor	-	4.70883	4.35626	5.27589	4.73356
CCNA_02106	2254121	2254121	TonB-dependent outer membrane receptor	-	0	0	0	2.36678
CCNA_02106	2254126	2254126	TonB-dependent outer membrane receptor	-	11.5318	10.0986	9.57476	8.28372
CCNA_02106	2254283	2254283	TonB-dependent outer membrane receptor	-	0.384395	1.18807	0.390806	0
CCNA_02106	2254364	2254364	TonB-dependent outer membrane receptor	-	12.7811	19.9992	15.2414	27.8096
CCNA_02106	2254475	2254475	TonB-dependent outer membrane receptor	-	12.3967	19.2071	19.3449	4.14186
CCNA_02106	2254522	2254522	TonB-dependent outer membrane receptor	-	27.5803	30.8898	32.0461	38.4602
CCNA_02106	2254564	2254564	TonB-dependent outer membrane receptor	-	74.957	78.6106	73.4716	55.6193
CCNA_02106	2254753	2254753	TonB-dependent outer membrane receptor	-	0	0.198012	0	0
CCNA_02106	2254831	2254831	TonB-dependent outer membrane receptor	-	36.998	33.662	38.1036	56.8027
CCNA_02106	2254841	2254841	TonB-dependent outer membrane receptor	-	11.1474	5.94035	14.6552	4.73356
CCNA_02106	2255125	2255125	TonB-dependent outer membrane receptor	-	16.8173	28.7117	25.0116	24.8512
CCNA_02106	2255246	2255246	TonB-dependent outer membrane receptor	-	0	0.198012	0	0
CCNA_02106	2255354	2255354	TonB-dependent outer membrane receptor	-	4.99713	2.17813	4.10347	8.87542
CCNA_02106	2255356	2255356	TonB-dependent outer membrane receptor	-	21.2378	18.8111	23.6438	28.993
CCNA_02106	2255362	2255362	TonB-dependent outer membrane receptor	-	10.3787	11.6827	12.5058	13.0173
CCNA_02106	2255554	2255554	TonB-dependent outer membrane receptor	-	0	0	0.195403	0
CCNA_02106	2255575	2255575	TonB-dependent outer membrane receptor	-	0	0	0.977016	0
CCNA_02106	2255584	2255584	TonB-dependent outer membrane receptor	-	8.26448	11.6827	6.44831	24.8512
CCNA_02106	2255592	2255592	TonB-dependent outer membrane receptor	-	1.24928	0	0	0
CCNA_02106	2255740	2255740	TonB-dependent outer membrane receptor	-	10.667	5.74234	6.0575	7.10034
CCNA_02106	2255791	2255791	TonB-dependent outer membrane receptor	-	6.24641	17.8211	8.20693	8.28372
CCNA_02106	2255798	2255798	TonB-dependent outer membrane receptor	-	0.384395	0	0	0
CCNA_02106	2255843	2255843	TonB-dependent outer membrane receptor	-	5.86202	6.33637	6.2529	10.0588
CCNA_02106	2255929	2255929	TonB-dependent outer membrane receptor	-	22.4871	36.6322	28.9197	26.6263
CCNA_02106	2255942	2255942	TonB-dependent outer membrane receptor	-	0	0	0.781613	0
CCNA_02106	2255950	2255950	TonB-dependent outer membrane receptor	-	0	0	0.58621	0
CCNA_02106	2255974	2255974	TonB-dependent outer membrane receptor	-	12.3967	12.2767	9.57476	13.0173
CCNA_02106	2255980	2255980	TonB-dependent outer membrane receptor	-	12.685	15.4449	8.40234	9.46711
CCNA_02106	2256221	2256221	TonB-dependent outer membrane receptor	-	4.70883	0.792047	8.59774	7.69203
CCNA_02106	2256321	2256321	TonB-dependent outer membrane receptor	-	0	0	0.195403	0
CCNA_02106	2256397	2256397	TonB-dependent outer membrane receptor	-	5.28543	3.96023	8.01153	12.4256
	2256492	2256492			4.61274	4.95029	4.29887	1.18339
	2256540	2256540			18.9314	19.9992	18.1725	20.1176
	2256593	2256593			2.11417	0.396023	1.56323	0
	2256607	2256607			3.94004	6.93041	0.977016	1.18339
	2256613	2256613			12.8772	15.6429	16.4139	9.46711
	2256620	2256620			0.768789	0.198012	2.34484	0
	2256698	2256698			7.97619	5.54433	7.03451	11.2422
CCNA_02108	2256890	2256890	TolB protein precursor/tail-specific protease	-	4.80493	13.6628	5.66669	6.50864
CCNA_02108	2256899	2256899	TolB protein precursor/tail-specific protease	-	8.16839	5.54433	3.90806	4.14186
CCNA_02108	2256973	2256973	TolB protein precursor/tail-specific protease	-	2.97906	1.98012	1.95403	0
CCNA_02108	2256981	2256981	TolB protein precursor/tail-specific protease	-	0	0	0.390806	0
CCNA_02108	2256993	2256993	TolB protein precursor/tail-specific protease	-	0	0	0.58621	0
CCNA_02108	2257141	2257141	TolB protein precursor/tail-specific protease	-	26.331	21.7813	28.5289	32.5432
CCNA_02108	2257228	2257228	TolB protein precursor/tail-specific protease	-	9.51377	10.8906	11.7242	9.46711
CCNA_02108	2257274	2257274	TolB protein precursor/tail-specific protease	-	4.90103	2.57415	7.81613	15.9758
CCNA_02108	2257285	2257285	TolB protein precursor/tail-specific protease	-	2.88296	8.5145	2.54024	5.32525
CCNA_02108	2257330	2257330	TolB protein precursor/tail-specific protease	-	0	0	0.195403	0
CCNA_02108	2257432	2257432	TolB protein precursor/tail-specific protease	-	4.32444	2.97018	3.51726	6.50864
CCNA_02108	2257469	2257469	TolB protein precursor/tail-specific protease	-	7.3035	5.34632	5.47129	10.6505
CCNA_02108	2257525	2257525	TolB protein precursor/tail-specific protease	-	6.63081	17.029	6.0575	5.91695
CCNA_02108	2257586	2257586	TolB protein precursor/tail-specific protease	-	19.9885	22.9694	17.0001	20.1176
CCNA_02108	2257783	2257783	TolB protein precursor/tail-specific protease	-	14.1265	15.2469	11.3334	21.8927
CCNA_02108	2257888	2257888	TolB protein precursor/tail-specific protease	-	5.66982	5.1483	3.32185	0.591695
CCNA_02108	2257953	2257953	TolB protein precursor/tail-specific protease	-	0.192197	0	0	0
CCNA_02108	2257993	2257993	TolB protein precursor/tail-specific protease	-	9.32157	13.8608	11.9196	12.4256
CCNA_02108	2258059	2258059	TolB protein precursor/tail-specific protease	-	16.9134	38.4143	18.9541	8.87542
CCNA_02108	2258197	2258197	TolB protein precursor/tail-specific protease	-	0	0	0.195403	0
CCNA_02108	2258201	2258201	TolB protein precursor/tail-specific protease	-	12.7811	15.2469	9.57476	18.3425
thiC	2258266	2258266	thiamine biosynthesis protein thiC	-	72.1701	72.8683	60.7704	77.512
thiC	2258599	2258599	thiamine biosynthesis protein thiC	-	93.504	107.916	128.38	121.889
thiC	2258608	2258608	thiamine biosynthesis protein thiC	-	0	0	0.58621	0
thiC	2258665	2258665	thiamine biosynthesis protein thiC	-	29.7906	23.1674	25.4024	28.4013
thiC	2258731	2258731	thiamine biosynthesis protein thiC	-	3.94004	5.34632	12.3104	4.73356
thiC	2258770	2258770	thiamine biosynthesis protein thiC	-	18.2587	15.0489	14.2644	31.3598
thiC	2258810	2258810	thiamine biosynthesis protein thiC	-	19.7002	19.0091	17.9771	24.8512
thiC	2258958	2258958	thiamine biosynthesis protein thiC	-	0	0	0.195403	0
thiC	2258992	2258992	thiamine biosynthesis protein thiC	-	12.8772	8.91053	15.046	14.7924
thiC	2259031	2259031	thiamine biosynthesis protein thiC	-	8.26448	19.0091	6.44831	14.7924
thiC	2259163	2259163	thiamine biosynthesis protein thiC	-	12.9733	21.3853	14.4598	27.218
thiC	2259181	2259181	thiamine biosynthesis protein thiC	-	0	0	0.195403	0
thiC	2259259	2259259	thiamine biosynthesis protein thiC	-	42.4756	39.4043	39.0806	53.8442
thiC	2259293	2259293	thiamine biosynthesis protein thiC	-	10.763	8.11848	8.59774	15.9758
thiC	2259297	2259297	thiamine biosynthesis protein thiC	-	0	0	0.58621	0
thiC	2259371	2259371	thiamine biosynthesis protein thiC	-	0	0	0.58621	0
thiC	2259431	2259431	thiamine biosynthesis protein thiC	-	4.03614	0.198012	2.34484	0
thiC	2259646	2259646	thiamine biosynthesis protein thiC	-	67.6535	84.155	75.0348	107.097
thiC	2259682	2259682	thiamine biosynthesis protein thiC	-	12.0123	12.2767	7.62072	13.0173
thiC	2259712	2259712	thiamine biosynthesis protein thiC	-	0.0960987	0	0	0
thiC	2259721	2259721	thiamine biosynthesis protein thiC	-	12.4928	14.0588	11.138	17.7508
thiC	2259848	2259848	thiamine biosynthesis protein thiC	-	0	0	0.390806	0
thiC	2259902	2259902	thiamine biosynthesis protein thiC	-	12.7811	12.4747	10.5518	14.7924
thiC	2259904	2259904	thiamine biosynthesis protein thiC	-	12.3006	15.6429	8.79314	4.14186
thiC	2259922	2259922	thiamine biosynthesis protein thiC	-	57.3709	67.72	64.6785	95.8545
thiC	2260012	2260012	thiamine biosynthesis protein thiC	-	46.0313	38.0182	46.8968	53.8442
thiC	2260082	2260082	thiamine biosynthesis protein thiC	-	4.70883	10.6926	5.08048	6.50864
	2260145	2260145			10.9552	16.0389	10.5518	23.0761
	2260210	2260210			36.3253	35.2461	36.345	57.9861
	2260277	2260277			40.3614	39.6023	34.7818	52.0691
CCNA_02110	2260321	2260321	hypothetical protein	-	14.3187	22.1773	13.2874	24.8512
CCNA_02110	2260337	2260337	hypothetical protein	-	2.01807	7.32643	2.34484	2.36678
CCNA_02110	2260474	2260474	hypothetical protein	-	0.192197	0	0	0
CCNA_02110	2260702	2260702	hypothetical protein	-	31.7126	42.7705	27.3564	28.4013
CCNA_02111	2260839	2260839	pilF-related tetratricopeptide repeat protein	-	11.724	7.72246	11.7242	15.9758
CCNA_02111	2260965	2260965	pilF-related tetratricopeptide repeat protein	-	0	0	0.195403	0
CCNA_02111	2260983	2260983	pilF-related tetratricopeptide repeat protein	-	20.6612	37.8202	34.391	24.2595
CCNA_02111	2261094	2261094	pilF-related tetratricopeptide repeat protein	-	0	0	0.58621	0
CCNA_02111	2261106	2261106	pilF-related tetratricopeptide repeat protein	-	61.407	61.9777	77.5751	71.5951
CCNA_02111	2261303	2261303	pilF-related tetratricopeptide repeat protein	-	14.3187	12.8708	11.138	20.7093
	2261367	2261367			44.782	40.7904	57.2531	40.8269
	2261389	2261389			5.09323	14.0588	7.62072	4.73356
	2261431	2261431			30.175	37.4242	45.7243	37.2768
	2261505	2261505			29.1179	30.8898	37.1266	19.5259
CCNA_02112	2261677	2261677	D-cysteine desulfhydrase	+	0.0960987	0	0	0
CCNA_02112	2261692	2261692	D-cysteine desulfhydrase	+	0	0	0.195403	0
CCNA_02112	2261702	2261702	D-cysteine desulfhydrase	+	0	0	0.195403	0
CCNA_02112	2261856	2261856	D-cysteine desulfhydrase	+	95.0416	94.4516	110.598	88.7542
CCNA_02112	2261858	2261858	D-cysteine desulfhydrase	+	50.1635	71.2842	68.7819	45.5605
CCNA_02112	2261910	2261910	D-cysteine desulfhydrase	+	48.9142	50.691	62.7244	43.1937
CCNA_02112	2261981	2261981	D-cysteine desulfhydrase	+	10.8591	5.54433	9.18395	3.55017
CCNA_02112	2261988	2261988	D-cysteine desulfhydrase	+	41.1302	24.9495	45.7243	43.7854
CCNA_02112	2262033	2262033	D-cysteine desulfhydrase	+	17.9704	19.2071	22.0806	13.0173
CCNA_02112	2262167	2262167	D-cysteine desulfhydrase	+	2.01807	0	0	0
CCNA_02112	2262206	2262206	D-cysteine desulfhydrase	+	0	0	0.390806	0
CCNA_02112	2262225	2262225	D-cysteine desulfhydrase	+	58.5241	51.285	60.9658	75.7369
CCNA_02112	2262227	2262227	D-cysteine desulfhydrase	+	19.6041	6.7324	16.4139	15.9758
CCNA_02112	2262234	2262234	D-cysteine desulfhydrase	+	0	0	0.58621	0
CCNA_02112	2262246	2262246	D-cysteine desulfhydrase	+	0	0	0	6.50864
CCNA_02112	2262306	2262306	D-cysteine desulfhydrase	+	36.4214	51.483	44.1611	25.4429
CCNA_02112	2262321	2262321	D-cysteine desulfhydrase	+	0.960987	5.54433	4.88508	5.32525
CCNA_02112	2262399	2262399	D-cysteine desulfhydrase	+	11.4357	10.8906	10.161	10.0588
CCNA_02112	2262495	2262495	D-cysteine desulfhydrase	+	0	0	0.977016	0
CCNA_02112	2262507	2262507	D-cysteine desulfhydrase	+	2.30637	1.18807	0.977016	0.591695
CCNA_02112	2262537	2262537	D-cysteine desulfhydrase	+	1.24928	4.55427	0.390806	0.591695
CCNA_02113	2262790	2262790	aspartate racemase	+	8.07229	7.12842	7.81613	8.28372
CCNA_02113	2262803	2262803	aspartate racemase	+	10.9552	22.9694	7.22992	13.0173
CCNA_02113	2262844	2262844	aspartate racemase	+	27.6764	24.9495	28.3335	18.9342
CCNA_02113	2262846	2262846	aspartate racemase	+	54.0074	58.4134	51.7818	69.2283
CCNA_02113	2262920	2262920	aspartate racemase	+	0	0.396023	0	0
CCNA_02113	2262929	2262929	aspartate racemase	+	0.576592	1.58409	5.08048	0.591695
CCNA_02113	2262943	2262943	aspartate racemase	+	3.55565	0.396023	1.17242	5.91695
CCNA_02113	2262966	2262966	aspartate racemase	+	0	0	0.390806	0
CCNA_02113	2262977	2262977	aspartate racemase	+	0	0	0.195403	0
CCNA_02113	2263010	2263010	aspartate racemase	+	1.63368	1.18807	0.781613	1.18339
CCNA_02113	2263131	2263131	aspartate racemase	+	2.88296	5.34632	1.95403	7.69203
	2263240	2263240			3.26735	0.396023	3.71266	1.77508
	2263270	2263270			0.864888	0	0	0
	2263280	2263280			0.0960987	0.990058	0	0
	2263304	2263304			0.384395	0	0	0
	2263324	2263324			5.18933	6.13836	5.47129	1.18339
CCNA_02114	2263334	2263334	hypothetical protein	-	1.05709	0	0.58621	0
CCNA_02114	2263365	2263365	hypothetical protein	-	2.59466	5.34632	0.390806	0
CCNA_02114	2263419	2263419	hypothetical protein	-	14.5109	21.5833	14.6552	44.3771
CCNA_02114	2263486	2263486	hypothetical protein	-	0	0	0.58621	0
CCNA_02114	2263503	2263503	hypothetical protein	-	29.0218	19.0091	38.1036	26.6263
	2263528	2263528			8.26448	3.16819	8.59774	13.609
	2263535	2263535			46.6078	37.6222	39.0806	30.7681
	2263641	2263641			37.7668	28.5137	32.6323	34.3183
	2263645	2263645			0	0.198012	0	0
	2263696	2263696			0	0	0.195403	0
	2263752	2263752			0.0960987	0	0	0
	2263753	2263753			6.72691	6.7324	7.81613	3.55017
	2263819	2263819			16.7212	19.9992	18.9541	24.8512
	2263866	2263866			1.34538	1.78211	4.49427	6.50864
	2263869	2263869			2.30637	2.57415	0.195403	0
	2263870	2263870			0	0	0.195403	0
	2263871	2263871			0.672691	0.198012	1.17242	0
	2263929	2263929			0.576592	3.3662	1.17242	0
	2263941	2263941			28.3491	10.4946	34.9772	23.6678
	2263964	2263964			5.86202	8.71251	14.4598	19.5259
CCNA_02115	2264030	2264030	secreted pectate lyase-family protein	+	3.36345	4.95029	0.977016	1.77508
CCNA_02115	2264134	2264134	secreted pectate lyase-family protein	+	20.7573	25.3455	20.7127	21.8927
CCNA_02115	2264146	2264146	secreted pectate lyase-family protein	+	21.43	16.633	26.9656	30.1764
CCNA_02115	2264158	2264158	secreted pectate lyase-family protein	+	12.4928	10.8906	14.4598	18.9342
CCNA_02115	2264200	2264200	secreted pectate lyase-family protein	+	5.47762	5.54433	10.5518	7.10034
CCNA_02115	2264266	2264266	secreted pectate lyase-family protein	+	3.26735	6.13836	4.68968	0
CCNA_02115	2264290	2264290	secreted pectate lyase-family protein	+	9.99426	10.0986	2.93105	21.8927
CCNA_02115	2264293	2264293	secreted pectate lyase-family protein	+	9.80206	7.72246	10.161	21.8927
CCNA_02115	2264359	2264359	secreted pectate lyase-family protein	+	16.9134	19.9992	12.115	22.4844
CCNA_02115	2264392	2264392	secreted pectate lyase-family protein	+	0	0	0.195403	0.591695
CCNA_02115	2264401	2264401	secreted pectate lyase-family protein	+	6.05422	5.94035	5.47129	4.14186
CCNA_02115	2264449	2264449	secreted pectate lyase-family protein	+	19.8924	33.464	28.7243	16.5674
CCNA_02115	2264452	2264452	secreted pectate lyase-family protein	+	9.99426	6.33637	8.20693	17.1591
CCNA_02115	2264515	2264515	secreted pectate lyase-family protein	+	8.26448	6.7324	7.62072	13.0173
CCNA_02115	2264587	2264587	secreted pectate lyase-family protein	+	0.576592	4.55427	1.95403	5.91695
CCNA_02115	2264656	2264656	secreted pectate lyase-family protein	+	19.2197	17.227	18.1725	23.6678
CCNA_02115	2264658	2264658	secreted pectate lyase-family protein	+	10.5709	14.4549	16.0231	14.2007
CCNA_02115	2264665	2264665	secreted pectate lyase-family protein	+	38.1512	68.7101	41.4255	28.4013
CCNA_02115	2264712	2264712	secreted pectate lyase-family protein	+	0	0.594035	0	0
CCNA_02115	2264773	2264773	secreted pectate lyase-family protein	+	0	0.198012	0	0
CCNA_02115	2264861	2264861	secreted pectate lyase-family protein	+	0	0	0.781613	0
CCNA_02115	2264866	2264866	secreted pectate lyase-family protein	+	24.2169	24.7515	31.4599	21.301
CCNA_02115	2264929	2264929	secreted pectate lyase-family protein	+	3.26735	3.56421	4.29887	2.36678
CCNA_02115	2264953	2264953	secreted pectate lyase-family protein	+	8.26448	10.8906	5.66669	5.32525
CCNA_02115	2265031	2265031	secreted pectate lyase-family protein	+	0.768789	1.78211	0.977016	4.14186
CCNA_02115	2265042	2265042	secreted pectate lyase-family protein	+	4.03614	0	8.79314	10.0588
CCNA_02115	2265070	2265070	secreted pectate lyase-family protein	+	55.4489	61.7796	69.5635	42.0103
CCNA_02115	2265109	2265109	secreted pectate lyase-family protein	+	15.1836	20.3952	18.3679	17.1591
CCNA_02115	2265112	2265112	secreted pectate lyase-family protein	+	23.6403	30.0978	25.4024	43.1937
CCNA_02115	2265148	2265148	secreted pectate lyase-family protein	+	29.214	45.5427	32.0461	12.4256
CCNA_02115	2265182	2265182	secreted pectate lyase-family protein	+	12.3006	11.2867	9.57476	12.4256
CCNA_02115	2265207	2265207	secreted pectate lyase-family protein	+	0	0	0.781613	0
CCNA_02115	2265274	2265274	secreted pectate lyase-family protein	+	18.0665	31.0878	17.1955	36.6851
CCNA_02115	2265301	2265301	secreted pectate lyase-family protein	+	0	0	0.390806	0
CCNA_02115	2265370	2265370	secreted pectate lyase-family protein	+	0.0960987	0	0	0
CCNA_02115	2265430	2265430	secreted pectate lyase-family protein	+	83.798	110.095	92.0349	92.8961
CCNA_02115	2265432	2265432	secreted pectate lyase-family protein	+	9.22547	3.3662	11.3334	2.36678
CCNA_02115	2265511	2265511	secreted pectate lyase-family protein	+	71.9779	92.0754	82.6555	89.9376
CCNA_02115	2265522	2265522	secreted pectate lyase-family protein	+	6.34251	4.35626	10.3564	9.46711
CCNA_02115	2265553	2265553	secreted pectate lyase-family protein	+	64.4822	92.0754	80.5061	58.5778
CCNA_02115	2265579	2265579	secreted pectate lyase-family protein	+	0	0	0	2.95847
CCNA_02115	2265583	2265583	secreted pectate lyase-family protein	+	80.1463	83.1649	101.61	91.7127
CCNA_02115	2265598	2265598	secreted pectate lyase-family protein	+	7.3035	8.31649	11.5288	14.7924
	2265657	2265657			3.94004	6.7324	2.54024	1.77508
CCNA_02116	2265729	2265729	hypothetical protein	-	5.38152	6.33637	7.22992	21.301
CCNA_02116	2265758	2265758	hypothetical protein	-	10.3787	8.11848	7.03451	5.32525
CCNA_02116	2265786	2265786	hypothetical protein	-	30.8477	25.1475	41.2301	46.7439
CCNA_02116	2265792	2265792	hypothetical protein	-	23.1598	16.831	19.3449	20.7093
CCNA_02116	2265966	2265966	hypothetical protein	-	50.7401	55.4433	60.1842	60.9445
CCNA_02116	2265995	2265995	hypothetical protein	-	16.1446	11.8807	19.5403	15.9758
CCNA_02116	2266027	2266027	hypothetical protein	-	13.2616	16.831	20.3219	14.7924
CCNA_02116	2266133	2266133	hypothetical protein	-	0	0	0.390806	0
CCNA_02116	2266178	2266178	hypothetical protein	-	0.672691	0.594035	3.90806	0
CCNA_02116	2266187	2266187	hypothetical protein	-	28.7335	28.7117	25.5978	19.5259
CCNA_02116	2266200	2266200	hypothetical protein	-	12.3967	15.2469	19.9311	15.9758
CCNA_02116	2266206	2266206	hypothetical protein	-	7.59179	4.95029	9.57476	1.18339
CCNA_02116	2266214	2266214	hypothetical protein	-	14.4148	9.10854	15.2414	7.10034
CCNA_02116	2266244	2266244	hypothetical protein	-	0	0	0.977016	0
CCNA_02116	2266278	2266278	hypothetical protein	-	29.214	42.5725	33.6093	18.3425
CCNA_02116	2266293	2266293	hypothetical protein	-	3.65175	4.15825	3.32185	5.32525
CCNA_02116	2266305	2266305	hypothetical protein	-	5.95812	0.396023	2.34484	0
CCNA_02116	2266314	2266314	hypothetical protein	-	1.15318	2.77216	1.56323	2.95847
CCNA_02116	2266331	2266331	hypothetical protein	-	0	0	0.390806	0
CCNA_02116	2266332	2266332	hypothetical protein	-	0.768789	1.38608	0	1.77508
CCNA_02116	2266468	2266468	hypothetical protein	-	0.384395	2.97018	0.195403	1.77508
CCNA_02116	2266482	2266482	hypothetical protein	-	0	0	0.781613	0
	2266540	2266540			2.21027	0	0.977016	3.55017
	2266551	2266551			0.864888	0.990058	1.36782	0
	2266577	2266577			1.82587	3.16819	2.54024	1.18339
	2266584	2266584			9.22547	14.6529	11.3334	4.73356
	2266638	2266638			0.960987	0.198012	2.93105	0
CCNA_02117	2266641	2266641	polyketide cyclase/lipid transport protein	-	0.960987	0.990058	1.95403	0.591695
CCNA_02117	2266681	2266681	polyketide cyclase/lipid transport protein	-	11.5318	6.93041	8.40234	11.8339
CCNA_02117	2266749	2266749	polyketide cyclase/lipid transport protein	-	6.9191	9.50456	7.03451	5.32525
CCNA_02117	2266838	2266838	polyketide cyclase/lipid transport protein	-	0	0	0.58621	0
CCNA_02117	2266851	2266851	polyketide cyclase/lipid transport protein	-	21.9105	27.3256	25.4024	18.3425
CCNA_02117	2266860	2266860	polyketide cyclase/lipid transport protein	-	22.4871	25.7415	27.5518	31.3598
CCNA_02117	2267026	2267026	polyketide cyclase/lipid transport protein	-	0	0	0.390806	0
CCNA_02117	2267047	2267047	polyketide cyclase/lipid transport protein	-	7.97619	14.4549	13.092	9.46711
CCNA_02117	2267106	2267106	polyketide cyclase/lipid transport protein	-	62.1758	47.3248	71.3222	76.3286
CCNA_02117	2267187	2267187	polyketide cyclase/lipid transport protein	-	0	0	0.195403	0
CCNA_02117	2267205	2267205	polyketide cyclase/lipid transport protein	-	0	0	0.195403	0
	2267255	2267255			0.192197	1.58409	2.93105	1.18339
CCNA_02118	2267455	2267455	ATP-dependent helicase, dinG family	-	0	0	0.390806	0
CCNA_02118	2267527	2267527	ATP-dependent helicase, dinG family	-	23.9286	15.4449	26.7702	30.1764
CCNA_02118	2267737	2267737	ATP-dependent helicase, dinG family	-	8.84108	11.6827	12.3104	15.3841
CCNA_02118	2267845	2267845	ATP-dependent helicase, dinG family	-	0	0	0.58621	0
CCNA_02118	2267929	2267929	ATP-dependent helicase, dinG family	-	5.09323	4.95029	9.57476	5.32525
CCNA_02118	2268148	2268148	ATP-dependent helicase, dinG family	-	2.97906	4.75228	4.88508	9.46711
CCNA_02118	2268249	2268249	ATP-dependent helicase, dinG family	-	0	0	0.390806	0
CCNA_02118	2268798	2268798	ATP-dependent helicase, dinG family	-	0	0	0.195403	0
CCNA_02118	2268827	2268827	ATP-dependent helicase, dinG family	-	6.05422	7.32643	10.5518	2.95847
CCNA_02118	2268955	2268955	ATP-dependent helicase, dinG family	-	0	0	0.781613	0
CCNA_02118	2268976	2268976	ATP-dependent helicase, dinG family	-	2.97906	5.1483	2.54024	0
CCNA_02118	2269065	2269065	ATP-dependent helicase, dinG family	-	0	0	0.390806	0
CCNA_02118	2269075	2269075	ATP-dependent helicase, dinG family	-	0	1.58409	0	0
CCNA_02118	2269159	2269159	ATP-dependent helicase, dinG family	-	0.192197	0	0	0
CCNA_02118	2269213	2269213	ATP-dependent helicase, dinG family	-	9.41767	8.91053	20.1265	13.609
CCNA_02118	2269270	2269270	ATP-dependent helicase, dinG family	-	1.44148	0.396023	4.88508	0
CCNA_02118	2269316	2269316	ATP-dependent helicase, dinG family	-	0	0	0.390806	0
CCNA_02118	2269318	2269318	ATP-dependent helicase, dinG family	-	12.1084	8.91053	12.3104	1.77508
CCNA_02118	2269343	2269343	ATP-dependent helicase, dinG family	-	0	0	0.195403	0
CCNA_02118	2269378	2269378	ATP-dependent helicase, dinG family	-	3.17126	6.53439	2.54024	1.77508
CCNA_02118	2269395	2269395	ATP-dependent helicase, dinG family	-	0	0	0	2.95847
CCNA_02119	2269867	2269867	hypothetical protein	-	0	0	0.390806	0
CCNA_02119	2270144	2270144	hypothetical protein	-	0	0	0.58621	0
CCNA_02119	2270152	2270152	hypothetical protein	-	6.05422	6.33637	7.81613	11.2422
CCNA_02119	2270199	2270199	hypothetical protein	-	6.24641	6.7324	7.22992	1.18339
CCNA_02120	2270272	2270272	tetratricopeptide repeat family protein	-	0	0	0.390806	0
CCNA_02120	2270304	2270304	tetratricopeptide repeat family protein	-	9.03327	5.54433	16.0231	20.1176
CCNA_02120	2270385	2270385	tetratricopeptide repeat family protein	-	13.1655	19.2071	23.4484	10.0588
CCNA_02120	2270433	2270433	tetratricopeptide repeat family protein	-	29.6945	16.237	28.1381	50.8857
CCNA_02120	2270460	2270460	tetratricopeptide repeat family protein	-	17.7783	37.2262	22.0806	20.7093
CCNA_02120	2270477	2270477	tetratricopeptide repeat family protein	-	0	1.98012	0	0
CCNA_02120	2270481	2270481	tetratricopeptide repeat family protein	-	15.2797	16.633	16.6093	34.91
CCNA_02120	2270520	2270520	tetratricopeptide repeat family protein	-	4.42054	5.74234	1.56323	4.73356
CCNA_02120	2270526	2270526	tetratricopeptide repeat family protein	-	22.0066	9.30655	17.3909	24.2595
CCNA_02120	2270582	2270582	tetratricopeptide repeat family protein	-	48.6259	56.0373	48.2646	42.0103
CCNA_02120	2270617	2270617	tetratricopeptide repeat family protein	-	0.768789	0	0.195403	0
CCNA_02120	2270625	2270625	tetratricopeptide repeat family protein	-	0.0960987	0	0	0
CCNA_02120	2270667	2270667	tetratricopeptide repeat family protein	-	9.41767	4.75228	7.62072	12.4256
CCNA_02120	2270736	2270736	tetratricopeptide repeat family protein	-	19.4119	16.831	17.9771	34.91
CCNA_02120	2270775	2270775	tetratricopeptide repeat family protein	-	1.34538	0.594035	1.95403	0.591695
CCNA_02120	2270802	2270802	tetratricopeptide repeat family protein	-	0	0	0.58621	0
CCNA_02120	2270844	2270844	tetratricopeptide repeat family protein	-	11.9162	7.32643	11.9196	15.9758
CCNA_02120	2270898	2270898	tetratricopeptide repeat family protein	-	9.32157	5.1483	10.5518	29.5847
CCNA_02120	2270929	2270929	tetratricopeptide repeat family protein	-	1.63368	0	1.95403	0
CCNA_02120	2270971	2270971	tetratricopeptide repeat family protein	-	7.1113	6.13836	2.14943	2.36678
CCNA_02120	2271007	2271007	tetratricopeptide repeat family protein	-	0	0.792047	0	0
CCNA_02120	2271027	2271027	tetratricopeptide repeat family protein	-	83.2214	95.6396	81.2877	96.4462
CCNA_02120	2271118	2271118	tetratricopeptide repeat family protein	-	0.0960987	0	0	0
	2271228	2271228			59.1968	53.0671	51.9772	40.2352
	2271296	2271296			78.9931	73.8584	73.2762	82.8372
	2271298	2271298			10.8591	9.50456	9.96556	13.609
CCNA_02121	2271512	2271512	ATP-dependent helicase	+	12.1084	4.75228	9.96556	15.9758
CCNA_02121	2271530	2271530	ATP-dependent helicase	+	16.1446	19.8012	9.57476	6.50864
CCNA_02121	2271537	2271537	ATP-dependent helicase	+	55.7372	43.1665	72.2992	76.9203
CCNA_02121	2271747	2271747	ATP-dependent helicase	+	2.69076	0.792047	1.56323	4.14186
CCNA_02121	2272057	2272057	ATP-dependent helicase	+	13.8382	4.95029	17.3909	0
CCNA_02121	2272075	2272075	ATP-dependent helicase	+	0	1.58409	0	0
CCNA_02121	2272138	2272138	ATP-dependent helicase	+	5.95812	2.77216	2.93105	0.591695
CCNA_02121	2272182	2272182	ATP-dependent helicase	+	61.1187	69.7001	72.8854	73.9618
CCNA_02121	2272216	2272216	ATP-dependent helicase	+	13.2616	3.96023	10.5518	21.8927
CCNA_02121	2272291	2272291	ATP-dependent helicase	+	2.30637	0.396023	6.0575	1.18339
CCNA_02121	2272372	2272372	ATP-dependent helicase	+	0.384395	0	0	0
CCNA_02121	2272390	2272390	ATP-dependent helicase	+	0	0	0.781613	0
CCNA_02121	2272523	2272523	ATP-dependent helicase	+	0.288296	0	0	0
CCNA_02121	2272683	2272683	ATP-dependent helicase	+	18.3548	31.8799	37.7128	36.6851
CCNA_02121	2272710	2272710	ATP-dependent helicase	+	6.823	10.0986	9.57476	14.7924
CCNA_02121	2272770	2272770	ATP-dependent helicase	+	5.28543	1.18807	8.79314	7.10034
CCNA_02121	2272785	2272785	ATP-dependent helicase	+	19.9885	30.8898	25.4024	13.609
CCNA_02121	2272968	2272968	ATP-dependent helicase	+	28.3491	35.4441	18.5633	13.0173
CCNA_02121	2273025	2273025	ATP-dependent helicase	+	20.1807	25.1475	16.4139	28.4013
CCNA_02121	2273052	2273052	ATP-dependent helicase	+	64.9627	70.6902	81.6785	97.6296
CCNA_02121	2273124	2273124	ATP-dependent helicase	+	29.4062	32.8699	21.1035	34.91
CCNA_02121	2273152	2273152	ATP-dependent helicase	+	0.0960987	0	0	0
CCNA_02121	2273295	2273295	ATP-dependent helicase	+	2.30637	2.57415	4.49427	4.73356
CCNA_02121	2273397	2273397	ATP-dependent helicase	+	10.9552	10.4946	16.4139	10.0588
CCNA_02121	2273408	2273408	ATP-dependent helicase	+	0	0	0.195403	0
CCNA_02121	2273619	2273619	ATP-dependent helicase	+	11.4357	12.2767	22.4714	13.0173
CCNA_02121	2273635	2273635	ATP-dependent helicase	+	0	0	0.195403	0
CCNA_02121	2273639	2273639	ATP-dependent helicase	+	0	0	0.195403	0
CCNA_02121	2273863	2273863	ATP-dependent helicase	+	0	0	0.58621	0
CCNA_02122	2273999	2273999	DNA ligase-associated metallophosphoesterase	+	0.0960987	0	0	0
CCNA_02122	2274032	2274032	DNA ligase-associated metallophosphoesterase	+	15.7602	13.0688	12.8966	25.4429
CCNA_02122	2274065	2274065	DNA ligase-associated metallophosphoesterase	+	19.7963	15.2469	14.8506	17.1591
CCNA_02122	2274112	2274112	DNA ligase-associated metallophosphoesterase	+	0.384395	0	0	0
CCNA_02122	2274161	2274161	DNA ligase-associated metallophosphoesterase	+	0	0	0.58621	0
CCNA_02122	2274191	2274191	DNA ligase-associated metallophosphoesterase	+	8.26448	3.96023	7.81613	20.1176
CCNA_02122	2274467	2274467	DNA ligase-associated metallophosphoesterase	+	6.53471	4.75228	8.40234	0.591695
CCNA_02122	2274479	2274479	DNA ligase-associated metallophosphoesterase	+	0	0	0.195403	0
CCNA_02122	2274484	2274484	DNA ligase-associated metallophosphoesterase	+	8.64888	10.6926	10.9426	18.3425
CCNA_02122	2274590	2274590	DNA ligase-associated metallophosphoesterase	+	3.07516	0.396023	4.29887	5.91695
	2274597	2274597			3.26735	0.594035	2.93105	0
	2274608	2274608			2.21027	2.77216	1.36782	0
CCNA_02123	2275354	2275354	transposase	+	0.672691	3.56421	0.390806	4.14186
CCNA_02123	2275359	2275359	transposase	+	4.51664	4.35626	7.62072	0
CCNA_02123	2275389	2275389	transposase	+	1.44148	2.17813	0.58621	3.55017
CCNA_02123	2275420	2275420	transposase	+	18.9314	17.8211	13.6782	22.4844
	2275424	2275424			37.2863	38.2163	32.8277	44.9688
	2275442	2275442			5.76592	3.96023	4.29887	4.14186
	2275452	2275452			9.12937	11.0887	12.115	12.4256
	2275458	2275458			29.1179	34.8501	28.5289	31.3598
	2275472	2275472			0.192197	0	0.977016	0
	2275492	2275492			17.0095	11.4847	14.6552	20.1176
	2275498	2275498			5.66982	2.17813	5.66669	0.591695
	2275505	2275505			8.45668	10.0986	8.79314	4.14186
	2275516	2275516			5.38152	7.72246	7.81613	6.50864
	2275525	2275525			2.78686	0.792047	6.83911	2.36678
	2275539	2275539			6.43861	6.93041	7.81613	7.10034
CCNA_02124	2275568	2275568	hypothetical protein	-	44.3976	42.9685	65.2647	59.1695
CCNA_02124	2275572	2275572	hypothetical protein	-	234.673	297.414	258.323	352.65
CCNA_02124	2275657	2275657	hypothetical protein	-	0	0.396023	0	0
CCNA_02124	2275717	2275717	hypothetical protein	-	8.93717	8.31649	12.3104	5.32525
CCNA_02124	2275791	2275791	hypothetical protein	-	12.7811	21.7813	16.2185	26.0346
CCNA_02124	2275815	2275815	hypothetical protein	-	18.2587	17.029	22.0806	21.301
CCNA_02124	2275839	2275839	hypothetical protein	-	17.49	28.5137	14.6552	8.87542
CCNA_02124	2275856	2275856	hypothetical protein	-	8.36058	17.227	10.9426	1.18339
CCNA_02124	2275877	2275877	hypothetical protein	-	11.3396	21.1873	11.3334	21.301
CCNA_02124	2275925	2275925	hypothetical protein	-	13.5499	29.7018	18.3679	21.8927
CCNA_02124	2275947	2275947	hypothetical protein	-	0.192197	2.17813	2.34484	0
CCNA_02124	2275969	2275969	hypothetical protein	-	5.66982	12.0787	14.4598	21.301
	2276075	2276075			1.82587	0	0.390806	5.91695
	2276084	2276084			15.0875	14.6529	8.98855	25.4429
	2276087	2276087			2.01807	2.97018	3.51726	7.10034
	2276103	2276103			2.78686	3.76222	2.14943	8.28372
	2276142	2276142			12.0123	14.6529	7.03451	23.6678
	2276187	2276187			3.45955	3.3662	2.34484	5.32525
	2276195	2276195			0	0	0.195403	0
	2276200	2276200			0	0.594035	0	0
	2276219	2276219			0	0	0.58621	0
podJ	2276273	2276273	polar development protein podJ	-	6.63081	3.56421	5.27589	10.6505
podJ	2276282	2276282	polar development protein podJ	-	2.21027	1.58409	1.17242	14.7924
podJ	2276351	2276351	polar development protein podJ	-	8.45668	13.4648	6.2529	20.7093
podJ	2276408	2276408	polar development protein podJ	-	8.45668	8.71251	12.7012	29.5847
podJ	2276411	2276411	polar development protein podJ	-	2.78686	3.56421	2.54024	15.3841
podJ	2276627	2276627	polar development protein podJ	-	8.55278	26.3356	3.51726	40.2352
podJ	2276636	2276636	polar development protein podJ	-	4.42054	13.8608	5.08048	15.3841
podJ	2276678	2276678	polar development protein podJ	-	3.45955	4.15825	3.90806	14.2007
podJ	2276780	2276780	polar development protein podJ	-	0	1.78211	0	0
podJ	2276786	2276786	polar development protein podJ	-	13.9343	28.5137	14.4598	70.4117
podJ	2276789	2276789	polar development protein podJ	-	7.2074	12.0787	9.77016	64.4947
podJ	2276865	2276865	polar development protein podJ	-	0.864888	0	0.58621	0
podJ	2276897	2276897	polar development protein podJ	-	10.1865	24.7515	12.3104	52.6608
podJ	2276912	2276912	polar development protein podJ	-	3.55565	12.6727	4.68968	13.0173
podJ	2276991	2276991	polar development protein podJ	-	2.30637	2.17813	0.195403	11.2422
podJ	2277194	2277194	polar development protein podJ	-	0	0	0.58621	0
podJ	2277309	2277309	polar development protein podJ	-	0	0	0.390806	0
podJ	2277450	2277450	polar development protein podJ	-	1.82587	0	1.56323	2.36678
podJ	2277518	2277518	polar development protein podJ	-	2.88296	2.37614	0.781613	6.50864
podJ	2277557	2277557	polar development protein podJ	-	2.69076	4.35626	1.56323	4.73356
podJ	2277621	2277621	polar development protein podJ	-	1.63368	2.57415	0.781613	7.69203
podJ	2277698	2277698	polar development protein podJ	-	9.80206	14.4549	13.092	52.6608
podJ	2277826	2277826	polar development protein podJ	-	0	0	0.781613	0
podJ	2277925	2277925	polar development protein podJ	-	0	0	0.195403	0
podJ	2278080	2278080	polar development protein podJ	-	3.17126	8.31649	4.29887	5.91695
podJ	2278149	2278149	polar development protein podJ	-	0.192197	1.78211	0	0
podJ	2278161	2278161	polar development protein podJ	-	0	0	0.390806	0
podJ	2278227	2278227	polar development protein podJ	-	9.03327	3.3662	9.77016	20.1176
podJ	2278354	2278354	polar development protein podJ	-	0.0960987	0	0	0
podJ	2278643	2278643	polar development protein podJ	-	4.22834	3.3662	5.8621	24.2595
podJ	2278679	2278679	polar development protein podJ	-	0	0	0.58621	0
podJ	2278840	2278840	polar development protein podJ	-	0	1.18807	0	0
podJ	2278903	2278903	polar development protein podJ	-	0	0	0	1.18339
podJ	2278957	2278957	polar development protein podJ	-	0.288296	0	0	0
podJ	2279015	2279015	polar development protein podJ	-	2.78686	2.17813	0.390806	4.14186
podJ	2279169	2279169	polar development protein podJ	-	0.960987	0	3.71266	18.9342
podJ	2279196	2279196	polar development protein podJ	-	0	0	0.58621	0
	2279230	2279230			8.26448	15.2469	8.79314	14.2007
	2279244	2279244			6.9191	14.0588	9.77016	24.8512
	2279251	2279251			9.51377	9.30655	9.57476	16.5674
	2279275	2279275			16.8173	48.7109	15.046	69.82
	2279328	2279328			4.70883	4.15825	5.66669	4.73356
	2279353	2279353			0	1.18807	1.36782	0.591695
	2279394	2279394			9.03327	19.6032	14.8506	18.3425
CCNA_02126	2279463	2279463	hypothetical protein	+	0	0	0.390806	0
CCNA_02126	2279491	2279491	hypothetical protein	+	8.07229	6.53439	8.20693	5.32525
CCNA_02126	2279615	2279615	hypothetical protein	+	12.1084	5.94035	9.96556	11.8339
CCNA_02126	2279618	2279618	hypothetical protein	+	7.68789	10.2966	13.2874	5.91695
CCNA_02127	2279741	2279741	oxacillin resistance-associated protein fmtC	-	1.34538	1.18807	1.36782	4.73356
CCNA_02127	2279759	2279759	oxacillin resistance-associated protein fmtC	-	0	0	0.58621	0
CCNA_02127	2279765	2279765	oxacillin resistance-associated protein fmtC	-	3.55565	0.990058	3.90806	22.4844
CCNA_02127	2279777	2279777	oxacillin resistance-associated protein fmtC	-	0.0960987	0	0	0
CCNA_02127	2279799	2279799	oxacillin resistance-associated protein fmtC	-	0.192197	0.198012	0.58621	4.14186
CCNA_02127	2279801	2279801	oxacillin resistance-associated protein fmtC	-	2.69076	2.37614	1.56323	13.0173
CCNA_02127	2279822	2279822	oxacillin resistance-associated protein fmtC	-	0.192197	3.96023	0.58621	5.91695
CCNA_02127	2279878	2279878	oxacillin resistance-associated protein fmtC	-	0	0	0.390806	0
CCNA_02127	2279912	2279912	oxacillin resistance-associated protein fmtC	-	2.88296	0.792047	2.73564	7.69203
CCNA_02127	2279954	2279954	oxacillin resistance-associated protein fmtC	-	2.88296	8.11848	3.71266	5.91695
CCNA_02127	2279987	2279987	oxacillin resistance-associated protein fmtC	-	1.05709	0.990058	0	0.591695
CCNA_02127	2280098	2280098	oxacillin resistance-associated protein fmtC	-	5.57372	14.8509	6.0575	7.69203
CCNA_02127	2280249	2280249	oxacillin resistance-associated protein fmtC	-	1.82587	2.17813	0	1.77508
CCNA_02127	2280389	2280389	oxacillin resistance-associated protein fmtC	-	5.76592	5.1483	5.47129	14.7924
CCNA_02127	2280438	2280438	oxacillin resistance-associated protein fmtC	-	0	0.396023	0	0
CCNA_02127	2280672	2280672	oxacillin resistance-associated protein fmtC	-	0	0	0.195403	0
CCNA_02127	2280711	2280711	oxacillin resistance-associated protein fmtC	-	0.864888	0	0.390806	1.77508
CCNA_02127	2281213	2281213	oxacillin resistance-associated protein fmtC	-	0	0.792047	0	0
	2281328	2281328			82.6448	72.0763	76.4026	108.28
	2281330	2281330			13.1655	14.4549	12.115	6.50864
	2281337	2281337			8.64888	7.32643	9.37935	13.0173
	2281410	2281410			29.1179	31.4839	25.7932	44.3771
	2281438	2281438			10.9552	7.32643	4.88508	18.9342
CCNA_02128	2281519	2281519	acyl-CoA dehydrogenase	+	0	0	0	0.591695
CCNA_02128	2281522	2281522	acyl-CoA dehydrogenase	+	12.2045	19.6032	16.6093	13.609
CCNA_02128	2281666	2281666	acyl-CoA dehydrogenase	+	13.9343	7.32643	8.20693	6.50864
CCNA_02128	2281789	2281789	acyl-CoA dehydrogenase	+	11.2435	13.6628	11.9196	8.28372
CCNA_02128	2281861	2281861	acyl-CoA dehydrogenase	+	20.2768	21.5833	12.8966	20.7093
CCNA_02128	2281930	2281930	acyl-CoA dehydrogenase	+	65.6354	84.551	60.7704	87.5708
CCNA_02128	2281963	2281963	acyl-CoA dehydrogenase	+	9.51377	18.6131	15.6323	8.28372
CCNA_02128	2282059	2282059	acyl-CoA dehydrogenase	+	0	0	0.58621	0
CCNA_02128	2282140	2282140	acyl-CoA dehydrogenase	+	0	0	0.195403	0
CCNA_02128	2282203	2282203	acyl-CoA dehydrogenase	+	14.5109	13.0688	23.0576	15.9758
CCNA_02128	2282236	2282236	acyl-CoA dehydrogenase	+	0.0960987	0	0	0
CCNA_02128	2282440	2282440	acyl-CoA dehydrogenase	+	42.0912	27.9196	37.5174	31.9515
CCNA_02128	2282656	2282656	acyl-CoA dehydrogenase	+	16.2407	20.5932	20.5173	10.6505
	2282671	2282671			12.9733	9.70257	19.5403	19.5259
CCNA_02129	2282868	2282868	acyl-CoA dehydrogenase, short-chain specific	+	0	0	0.195403	0
CCNA_02129	2282872	2282872	acyl-CoA dehydrogenase, short-chain specific	+	0	0.594035	0	0
CCNA_02129	2282914	2282914	acyl-CoA dehydrogenase, short-chain specific	+	23.4481	18.0191	42.5979	38.4602
CCNA_02129	2282935	2282935	acyl-CoA dehydrogenase, short-chain specific	+	7.4957	5.94035	14.4598	10.0588
CCNA_02129	2283011	2283011	acyl-CoA dehydrogenase, short-chain specific	+	0	0.198012	0	0
CCNA_02129	2283172	2283172	acyl-CoA dehydrogenase, short-chain specific	+	19.7002	15.2469	30.0921	13.609
CCNA_02129	2283451	2283451	acyl-CoA dehydrogenase, short-chain specific	+	9.41767	5.54433	7.03451	7.10034
CCNA_02129	2283514	2283514	acyl-CoA dehydrogenase, short-chain specific	+	14.5109	6.53439	24.4254	10.6505
CCNA_02129	2283750	2283750	acyl-CoA dehydrogenase, short-chain specific	+	10.763	8.71251	13.2874	8.28372
CCNA_02129	2283778	2283778	acyl-CoA dehydrogenase, short-chain specific	+	33.3462	22.1773	38.299	37.2768
CCNA_02129	2283797	2283797	acyl-CoA dehydrogenase, short-chain specific	+	0	0	0.195403	0
CCNA_02129	2283841	2283841	acyl-CoA dehydrogenase, short-chain specific	+	4.99713	13.0688	3.90806	3.55017
	2283915	2283915			8.07229	6.53439	11.5288	8.28372
CCNA_02130	2283930	2283930	pyruvate kinase	-	3.94004	2.57415	3.71266	9.46711
CCNA_02130	2284219	2284219	pyruvate kinase	-	0	0	0.58621	0
CCNA_02130	2284332	2284332	pyruvate kinase	-	19.7002	24.5534	28.7243	39.0518
CCNA_02130	2284410	2284410	pyruvate kinase	-	10.1865	16.435	6.0575	3.55017
CCNA_02130	2284461	2284461	pyruvate kinase	-	31.2321	46.9288	38.1036	27.8096
CCNA_02130	2284498	2284498	pyruvate kinase	-	1.63368	1.78211	3.71266	1.77508
CCNA_02130	2284536	2284536	pyruvate kinase	-	0	0	0.195403	0
CCNA_02130	2284646	2284646	pyruvate kinase	-	0	0	0.58621	0
CCNA_02130	2284759	2284759	pyruvate kinase	-	7.59179	16.435	16.6093	8.87542
CCNA_02130	2284761	2284761	pyruvate kinase	-	0	1.18807	0	0
CCNA_02130	2284776	2284776	pyruvate kinase	-	0	0	0	1.77508
CCNA_02130	2284883	2284883	pyruvate kinase	-	11.6279	1.78211	14.2644	15.9758
CCNA_02130	2284935	2284935	pyruvate kinase	-	1.82587	1.38608	0.977016	2.36678
CCNA_02130	2285140	2285140	pyruvate kinase	-	52.6621	27.9196	55.8853	74.5535
CCNA_02130	2285211	2285211	pyruvate kinase	-	56.6021	40.9884	49.6324	70.4117
celD	2285489	2285489	glucan 1,4-beta-glucosidase	-	4.13224	1.78211	8.79314	1.18339
celD	2285534	2285534	glucan 1,4-beta-glucosidase	-	0	0	0.58621	5.32525
celD	2285574	2285574	glucan 1,4-beta-glucosidase	-	12.685	19.9992	16.8047	10.6505
celD	2285580	2285580	glucan 1,4-beta-glucosidase	-	0.768789	3.96023	2.14943	0
celD	2285602	2285602	glucan 1,4-beta-glucosidase	-	0.0960987	0	0	1.18339
celD	2285610	2285610	glucan 1,4-beta-glucosidase	-	4.80493	0.792047	4.68968	7.69203
celD	2285653	2285653	glucan 1,4-beta-glucosidase	-	1.15318	0	0.58621	0
celD	2285714	2285714	glucan 1,4-beta-glucosidase	-	3.26735	4.35626	3.51726	7.69203
celD	2285815	2285815	glucan 1,4-beta-glucosidase	-	0	0	0.390806	0
celD	2285831	2285831	glucan 1,4-beta-glucosidase	-	0.0960987	0	0	0
celD	2285854	2285854	glucan 1,4-beta-glucosidase	-	23.352	18.0191	24.23	40.2352
celD	2285929	2285929	glucan 1,4-beta-glucosidase	-	42.0912	43.5626	37.7128	14.7924
celD	2285941	2285941	glucan 1,4-beta-glucosidase	-	19.8924	18.2171	23.6438	13.609
celD	2285947	2285947	glucan 1,4-beta-glucosidase	-	26.4271	26.3356	21.1035	24.2595
celD	2285965	2285965	glucan 1,4-beta-glucosidase	-	34.115	28.5137	34.5864	41.4186
celD	2286040	2286040	glucan 1,4-beta-glucosidase	-	0.768789	0	0	0
celD	2286053	2286053	glucan 1,4-beta-glucosidase	-	5.57372	2.77216	9.96556	5.32525
celD	2286253	2286253	glucan 1,4-beta-glucosidase	-	11.9162	11.6827	10.3564	15.3841
celD	2286286	2286286	glucan 1,4-beta-glucosidase	-	0	0	0.195403	0
celD	2286289	2286289	glucan 1,4-beta-glucosidase	-	4.70883	3.96023	5.8621	5.32525
celD	2286403	2286403	glucan 1,4-beta-glucosidase	-	61.7914	49.7009	75.8164	107.097
celD	2286412	2286412	glucan 1,4-beta-glucosidase	-	0	0	0.195403	0
celD	2286442	2286442	glucan 1,4-beta-glucosidase	-	0.0960987	0	0	0
celD	2286459	2286459	glucan 1,4-beta-glucosidase	-	0	0	0.977016	0
celD	2286760	2286760	glucan 1,4-beta-glucosidase	-	19.1236	11.4847	21.2989	18.3425
celD	2286809	2286809	glucan 1,4-beta-glucosidase	-	2.97906	0	2.93105	1.18339
celD	2286811	2286811	glucan 1,4-beta-glucosidase	-	30.5594	27.7216	30.6783	30.7681
celD	2286820	2286820	glucan 1,4-beta-glucosidase	-	0	0	0.390806	0
celD	2287009	2287009	glucan 1,4-beta-glucosidase	-	0.384395	0	0.58621	0
celD	2287099	2287099	glucan 1,4-beta-glucosidase	-	0	0	0.977016	0
celD	2287158	2287158	glucan 1,4-beta-glucosidase	-	0.384395	0	0	0
celD	2287179	2287179	glucan 1,4-beta-glucosidase	-	0	0	0.390806	0
celD	2287189	2287189	glucan 1,4-beta-glucosidase	-	10.667	15.4449	19.5403	16.5674
celD	2287219	2287219	glucan 1,4-beta-glucosidase	-	14.9914	23.1674	24.6208	21.8927
celD	2287228	2287228	glucan 1,4-beta-glucosidase	-	24.5052	12.0787	17.7817	12.4256
celD	2287310	2287310	glucan 1,4-beta-glucosidase	-	2.21027	1.38608	0.781613	4.14186
celD	2287328	2287328	glucan 1,4-beta-glucosidase	-	6.53471	2.97018	4.49427	14.7924
celD	2287372	2287372	glucan 1,4-beta-glucosidase	-	0.384395	0	0	0
celD	2287474	2287474	glucan 1,4-beta-glucosidase	-	0	0	0	1.18339
celD	2287579	2287579	glucan 1,4-beta-glucosidase	-	17.6822	19.6032	15.4369	31.3598
celD	2287715	2287715	glucan 1,4-beta-glucosidase	-	4.51664	8.91053	2.34484	1.77508
	2287867	2287867			0	0	0.58621	0
	2287886	2287886			19.1236	23.3654	17.9771	17.7508
	2287939	2287939			10.1865	21.3853	11.7242	10.6505
	2287953	2287953			0.0960987	0	0	0
	2288065	2288065			32.9618	37.6222	40.8393	39.6435
	2288106	2288106			13.0694	13.8608	14.8506	20.1176
	2288117	2288117			0.576592	1.98012	0	0
CCNA_02132	2288310	2288310	LacI-family transcriptional regulator	-	4.13224	1.58409	3.71266	3.55017
CCNA_02132	2288357	2288357	LacI-family transcriptional regulator	-	8.93717	7.92047	8.01153	18.3425
CCNA_02132	2288394	2288394	LacI-family transcriptional regulator	-	0	0	1.17242	0
CCNA_02132	2288580	2288580	LacI-family transcriptional regulator	-	0	0	0.390806	0
CCNA_02132	2288601	2288601	LacI-family transcriptional regulator	-	11.1474	14.0588	8.79314	10.0588
CCNA_02132	2288606	2288606	LacI-family transcriptional regulator	-	9.80206	15.8409	11.5288	18.3425
CCNA_02132	2288623	2288623	LacI-family transcriptional regulator	-	0	0	0.195403	0
CCNA_02132	2288656	2288656	LacI-family transcriptional regulator	-	2.78686	3.56421	1.36782	8.28372
CCNA_02132	2288728	2288728	LacI-family transcriptional regulator	-	14.7992	19.8012	21.1035	22.4844
CCNA_02132	2288805	2288805	LacI-family transcriptional regulator	-	0	0	0.390806	0
CCNA_02132	2288935	2288935	LacI-family transcriptional regulator	-	1.92197	1.58409	1.95403	1.18339
CCNA_02132	2288974	2288974	LacI-family transcriptional regulator	-	7.3996	4.55427	0.781613	1.18339
CCNA_02132	2288996	2288996	LacI-family transcriptional regulator	-	0	0	0.195403	0
CCNA_02132	2289008	2289008	LacI-family transcriptional regulator	-	3.07516	3.16819	3.32185	7.10034
CCNA_02132	2289019	2289019	LacI-family transcriptional regulator	-	0.672691	0	0.390806	0
CCNA_02132	2289033	2289033	LacI-family transcriptional regulator	-	0.864888	0	2.34484	0
CCNA_02132	2289148	2289148	LacI-family transcriptional regulator	-	0	0	0.58621	0
	2289202	2289202			22.7754	30.4938	11.7242	17.1591
	2289206	2289206			8.07229	8.91053	7.42532	17.1591
glk	2289248	2289248	glucokinase	-	16.529	9.10854	10.7472	24.2595
glk	2289265	2289265	glucokinase	-	0	0	0.195403	0
glk	2289879	2289879	glucokinase	-	1.15318	0	1.17242	0
glk	2290079	2290079	glucokinase	-	7.3996	9.30655	7.42532	1.18339
glk	2290109	2290109	glucokinase	-	3.84395	1.98012	4.29887	7.10034
glk	2290122	2290122	glucokinase	-	2.30637	2.17813	2.14943	1.77508
glk	2290124	2290124	glucokinase	-	6.34251	0.198012	5.8621	4.14186
glk	2290147	2290147	glucokinase	-	0	0	0.977016	0
glk	2290191	2290191	glucokinase	-	0.0960987	0	0.195403	0
glk	2290227	2290227	glucokinase	-	0	0	0.58621	0
	2290247	2290247			16.3368	16.237	15.046	15.9758
edd	2290450	2290450	phosphogluconate dehydratase	-	39.0161	47.3248	47.2876	72.1867
edd	2290595	2290595	phosphogluconate dehydratase	-	23.2559	30.2958	43.9657	43.7854
edd	2290615	2290615	phosphogluconate dehydratase	-	0.192197	0	0	0
edd	2290645	2290645	phosphogluconate dehydratase	-	0	0	0.390806	0
edd	2290736	2290736	phosphogluconate dehydratase	-	0	0	0.390806	0
edd	2290918	2290918	phosphogluconate dehydratase	-	21.6222	21.3853	26.3794	13.609
edd	2290965	2290965	phosphogluconate dehydratase	-	43.1483	45.9387	55.1037	55.0276
edd	2291050	2291050	phosphogluconate dehydratase	-	4.51664	4.95029	4.49427	7.10034
edd	2291084	2291084	phosphogluconate dehydratase	-	33.6345	27.9196	34.1956	38.4602
edd	2291107	2291107	phosphogluconate dehydratase	-	0	0	0.195403	0
edd	2291389	2291389	phosphogluconate dehydratase	-	50.8362	61.1856	65.8509	58.5778
edd	2291416	2291416	phosphogluconate dehydratase	-	40.938	43.3646	59.4026	43.1937
edd	2291470	2291470	phosphogluconate dehydratase	-	4.32444	0	3.90806	2.95847
edd	2291611	2291611	phosphogluconate dehydratase	-	8.93717	9.30655	13.2874	17.1591
edd	2291800	2291800	phosphogluconate dehydratase	-	3.17126	1.18807	2.34484	3.55017
edd	2291837	2291837	phosphogluconate dehydratase	-	24.2169	16.831	31.2645	31.9515
edd	2291839	2291839	phosphogluconate dehydratase	-	25.7544	23.7614	25.4024	24.8512
edd	2291976	2291976	phosphogluconate dehydratase	-	0.0960987	0	0	0
edd	2291980	2291980	phosphogluconate dehydratase	-	0.0960987	0	0	0
edd	2291992	2291992	phosphogluconate dehydratase	-	9.12937	8.5145	11.9196	7.69203
pgl	2292073	2292073	6-phosphogluconolactonase	-	22.9676	19.4051	20.9081	10.0588
pgl	2292546	2292546	6-phosphogluconolactonase	-	0	0	0.195403	0
pgl	2292613	2292613	6-phosphogluconolactonase	-	19.0275	14.0588	14.8506	19.5259
pgl	2292718	2292718	6-phosphogluconolactonase	-	39.7848	27.5236	46.1152	38.4602
zwf	2292846	2292846	glucose-6-phosphate 1-dehydrogenase	-	4.99713	2.77216	3.51726	5.91695
zwf	2292862	2292862	glucose-6-phosphate 1-dehydrogenase	-	0.960987	0	1.75863	0
zwf	2292912	2292912	glucose-6-phosphate 1-dehydrogenase	-	0	0	0.195403	0
zwf	2292943	2292943	glucose-6-phosphate 1-dehydrogenase	-	10.763	5.1483	6.83911	13.609
zwf	2292981	2292981	glucose-6-phosphate 1-dehydrogenase	-	0.768789	3.3662	1.56323	2.95847
zwf	2293026	2293026	glucose-6-phosphate 1-dehydrogenase	-	0	0	0.390806	0
zwf	2293089	2293089	glucose-6-phosphate 1-dehydrogenase	-	0	0	0.781613	0
zwf	2293124	2293124	glucose-6-phosphate 1-dehydrogenase	-	5.95812	4.55427	8.40234	3.55017
zwf	2293211	2293211	glucose-6-phosphate 1-dehydrogenase	-	0	0	0.781613	0
zwf	2293335	2293335	glucose-6-phosphate 1-dehydrogenase	-	0.864888	13.8608	7.62072	0
zwf	2293374	2293374	glucose-6-phosphate 1-dehydrogenase	-	6.05422	1.78211	5.27589	7.10034
zwf	2293551	2293551	glucose-6-phosphate 1-dehydrogenase	-	1.34538	2.37614	0.390806	3.55017
zwf	2293560	2293560	glucose-6-phosphate 1-dehydrogenase	-	4.80493	6.93041	7.81613	11.2422
zwf	2293563	2293563	glucose-6-phosphate 1-dehydrogenase	-	8.84108	4.95029	7.22992	2.95847
zwf	2293704	2293704	glucose-6-phosphate 1-dehydrogenase	-	1.34538	7.12842	2.54024	1.77508
zwf	2293866	2293866	glucose-6-phosphate 1-dehydrogenase	-	2.78686	1.98012	1.56323	0
zwf	2293941	2293941	glucose-6-phosphate 1-dehydrogenase	-	0	0	0.390806	0
zwf	2293971	2293971	glucose-6-phosphate 1-dehydrogenase	-	2.97906	3.56421	7.03451	7.69203
zwf	2294055	2294055	glucose-6-phosphate 1-dehydrogenase	-	2.88296	2.97018	7.22992	6.50864
zwf	2294079	2294079	glucose-6-phosphate 1-dehydrogenase	-	0	0	0	3.55017
zwf	2294136	2294136	glucose-6-phosphate 1-dehydrogenase	-	1.05709	0.198012	2.14943	2.36678
zwf	2294229	2294229	glucose-6-phosphate 1-dehydrogenase	-	0	0	0.58621	0
zwf	2294230	2294230	glucose-6-phosphate 1-dehydrogenase	-	0	0	0.195403	0
	2294249	2294249			0.480493	0	0.195403	0
	2294260	2294260			0	3.16819	0.195403	0
	2294334	2294334			45.4547	60.3936	47.6784	36.0934
	2294338	2294338			14.607	23.1674	16.2185	17.1591
	2294363	2294363			8.74498	12.4747	12.7012	25.4429
	2294434	2294434			13.1655	15.2469	19.3449	14.2007
	2294483	2294483			14.2226	21.5833	17.9771	36.6851
CCNA_02137	2294606	2294606	endoglucanase H	-	0	0	0.195403	0
CCNA_02137	2294665	2294665	endoglucanase H	-	4.22834	0	1.17242	4.14186
CCNA_02137	2294671	2294671	endoglucanase H	-	0.480493	0.792047	2.34484	0.591695
CCNA_02137	2294765	2294765	endoglucanase H	-	16.7212	14.0588	13.2874	11.2422
CCNA_02137	2294852	2294852	endoglucanase H	-	34.6916	26.7316	37.5174	24.2595
CCNA_02137	2294908	2294908	endoglucanase H	-	0	0	0.390806	0
CCNA_02137	2294960	2294960	endoglucanase H	-	21.8144	19.2071	22.276	11.2422
CCNA_02137	2294991	2294991	endoglucanase H	-	0.768789	0	0.390806	0
CCNA_02137	2295089	2295089	endoglucanase H	-	20.9495	13.6628	10.3564	23.6678
CCNA_02137	2295155	2295155	endoglucanase H	-	17.5861	14.0588	15.046	14.7924
CCNA_02137	2295193	2295193	endoglucanase H	-	0	0	0.781613	0
CCNA_02137	2295269	2295269	endoglucanase H	-	8.16839	10.2966	10.161	5.32525
CCNA_02137	2295388	2295388	endoglucanase H	-	0	0	0.977016	0
CCNA_02137	2295428	2295428	endoglucanase H	-	0	0	0.390806	0
CCNA_02137	2295446	2295446	endoglucanase H	-	66.1159	59.7995	53.5405	63.903
CCNA_02137	2295503	2295503	endoglucanase H	-	0.0960987	0	0	0
CCNA_02137	2295560	2295560	endoglucanase H	-	31.136	28.1177	22.0806	33.1349
CCNA_02137	2295632	2295632	endoglucanase H	-	46.9922	38.2163	41.2301	28.4013
CCNA_02137	2295696	2295696	endoglucanase H	-	2.30637	3.3662	2.93105	0.591695
CCNA_02137	2295906	2295906	endoglucanase H	-	26.4271	11.6827	20.3219	9.46711
CCNA_02137	2295908	2295908	endoglucanase H	-	15.4719	1.78211	9.57476	9.46711
CCNA_02137	2295959	2295959	endoglucanase H	-	0	0.198012	0	0
CCNA_02137	2295981	2295981	endoglucanase H	-	0	0	0.977016	0
CCNA_02137	2296140	2296140	endoglucanase H	-	0.0960987	0	1.95403	0
CCNA_02137	2296190	2296190	endoglucanase H	-	12.9733	8.31649	11.5288	5.32525
CCNA_02137	2296210	2296210	endoglucanase H	-	0	0	1.36782	0
CCNA_02137	2296216	2296216	endoglucanase H	-	0	0	0.390806	0
CCNA_02137	2296388	2296388	endoglucanase H	-	7.2074	8.5145	6.64371	3.55017
CCNA_02137	2296439	2296439	endoglucanase H	-	19.9885	9.50456	23.6438	15.3841
CCNA_02137	2296670	2296670	endoglucanase H	-	17.3939	10.8906	18.5633	12.4256
CCNA_02137	2296709	2296709	endoglucanase H	-	39.1122	19.0091	40.0577	20.1176
CCNA_02137	2296724	2296724	endoglucanase H	-	2.69076	1.98012	3.71266	0
CCNA_02137	2296742	2296742	endoglucanase H	-	1.72978	2.17813	2.93105	0.591695
CCNA_02137	2296773	2296773	endoglucanase H	-	10.0904	8.71251	8.20693	5.91695
CCNA_02137	2296850	2296850	endoglucanase H	-	0	2.57415	0	0
CCNA_02137	2297006	2297006	endoglucanase H	-	12.2045	10.2966	9.77016	6.50864
CCNA_02137	2297010	2297010	endoglucanase H	-	22.0066	32.2759	43.3795	31.3598
CCNA_02137	2297321	2297321	endoglucanase H	-	0	0.396023	0	2.36678
CCNA_02138	2297477	2297477	hypothetical protein	-	0	0	0.58621	0
pflI	2298236	2298236	polar flagellum positioning protein pflI	-	0.288296	0	0	0
pflI	2298304	2298304	polar flagellum positioning protein pflI	-	0	0	0.195403	0
pflI	2298510	2298510	polar flagellum positioning protein pflI	-	0	0	0.58621	0
pflI	2298606	2298606	polar flagellum positioning protein pflI	-	0	0	0.781613	0
fliM	2298787	2298787	flagellar motor switch protein fliM	-	0.864888	0	0	0
fliM	2298879	2298879	flagellar motor switch protein fliM	-	0.384395	0	0	0
fliM	2299122	2299122	flagellar motor switch protein fliM	-	1.05709	0	0.390806	0
fliM	2299332	2299332	flagellar motor switch protein fliM	-	0	0	0.195403	0
fliM	2299413	2299413	flagellar motor switch protein fliM	-	1.63368	0.198012	0.390806	0
fliM	2299446	2299446	flagellar motor switch protein fliM	-	0.672691	0	1.17242	0.591695
fliM	2299509	2299509	flagellar motor switch protein fliM	-	0.864888	0	0	0
fliL	2299929	2299929	flagellar fliL protein	-	66.1159	86.7291	58.8164	102.363
fliL	2299932	2299932	flagellar fliL protein	-	0	0	0.58621	0
fliL	2300022	2300022	flagellar fliL protein	-	36.4214	18.8111	27.9427	44.9688
fliL	2300062	2300062	flagellar fliL protein	-	0	0	0.195403	0
fliL	2300076	2300076	flagellar fliL protein	-	0	0	0.195403	0
fliL	2300219	2300219	flagellar fliL protein	-	0.192197	0	0	0
fliL	2300220	2300220	flagellar fliL protein	-	15.0875	21.9793	11.5288	16.5674
fliL	2300541	2300541	flagellar fliL protein	-	0.288296	0	0	0
	2300566	2300566			28.6374	44.1566	26.3794	50.8857
	2300568	2300568			3.84395	0.198012	3.12645	0.591695
	2300574	2300574			12.1084	13.4648	14.069	23.6678
	2300595	2300595			1.24928	1.78211	2.73564	1.77508
	2300668	2300668			0.672691	0	0.781613	2.36678
	2300677	2300677			1.34538	3.3662	0.58621	0.591695
	2300690	2300690			0.960987	0	0.977016	0
	2300701	2300701			0	0	0	2.36678
	2300763	2300763			5.18933	5.94035	2.73564	6.50864
flgF	2300785	2300785	flagellar basal-body rod protein flgF	+	0	0	0.195403	0
flgF	2300787	2300787	flagellar basal-body rod protein flgF	+	21.3339	17.029	14.6552	11.8339
flgF	2300873	2300873	flagellar basal-body rod protein flgF	+	0	0	0.58621	0
flgF	2300968	2300968	flagellar basal-body rod protein flgF	+	3.26735	3.3662	1.36782	1.77508
flgF	2301015	2301015	flagellar basal-body rod protein flgF	+	9.80206	13.6628	8.59774	2.95847
flgF	2301075	2301075	flagellar basal-body rod protein flgF	+	6.15031	10.8906	13.092	8.28372
flgF	2301250	2301250	flagellar basal-body rod protein flgF	+	0	0	0.390806	0
flgF	2301303	2301303	flagellar basal-body rod protein flgF	+	11.3396	11.8807	11.138	20.1176
flgF	2301429	2301429	flagellar basal-body rod protein flgF	+	9.99426	4.75228	15.046	8.87542
flgF	2301507	2301507	flagellar basal-body rod protein flgF	+	40.8419	29.5037	47.483	39.6435
	2301517	2301517			3.94004	0.396023	3.12645	0.591695
flgG	2301552	2301552	flagellar basal-body rod protein flgG	+	0.576592	0.594035	1.75863	0
flgG	2301655	2301655	flagellar basal-body rod protein flgG	+	9.32157	1.58409	10.5518	8.28372
flgG	2301754	2301754	flagellar basal-body rod protein flgG	+	7.1113	9.50456	6.44831	4.73356
flgG	2301772	2301772	flagellar basal-body rod protein flgG	+	0	0	0.195403	0
flgG	2301826	2301826	flagellar basal-body rod protein flgG	+	39.5926	44.7506	48.6554	57.9861
flgG	2301862	2301862	flagellar basal-body rod protein flgG	+	20.5651	20.1972	18.9541	24.2595
flgG	2301864	2301864	flagellar basal-body rod protein flgG	+	7.59179	11.6827	5.8621	8.28372
flgG	2301876	2301876	flagellar basal-body rod protein flgG	+	1.34538	0	2.54024	1.18339
flgG	2301922	2301922	flagellar basal-body rod protein flgG	+	18.6431	16.831	20.3219	28.4013
flgG	2301929	2301929	flagellar basal-body rod protein flgG	+	0	0	0.977016	0
flgG	2302000	2302000	flagellar basal-body rod protein flgG	+	0	0	0.58621	0
flgG	2302057	2302057	flagellar basal-body rod protein flgG	+	0	2.57415	0	0
flgG	2302097	2302097	flagellar basal-body rod protein flgG	+	0	0.198012	0	0
flgG	2302174	2302174	flagellar basal-body rod protein flgG	+	30.8477	25.7415	37.7128	36.6851
flgG	2302240	2302240	flagellar basal-body rod protein flgG	+	13.9343	8.91053	11.7242	14.2007
flgG	2302309	2302309	flagellar basal-body rod protein flgG	+	40.8419	25.5435	45.3335	37.8685
flgA	2302559	2302559	flagella basal body P ring formation protein flgA	+	4.03614	8.31649	12.115	0.591695
flgA	2302615	2302615	flagella basal body P ring formation protein flgA	+	2.40247	0.792047	2.34484	1.77508
flgA	2302709	2302709	flagella basal body P ring formation protein flgA	+	0.768789	6.53439	1.95403	2.36678
flgA	2302769	2302769	flagella basal body P ring formation protein flgA	+	0	0	0.58621	0
flgA	2302919	2302919	flagella basal body P ring formation protein flgA	+	29.214	26.1375	35.1726	32.5432
flgA	2303003	2303003	flagella basal body P ring formation protein flgA	+	0	0	0.390806	0
flgA	2303117	2303117	flagella basal body P ring formation protein flgA	+	4.70883	7.12842	3.51726	4.73356
flgH	2303146	2303146	flagellar L-ring protein flgH	+	11.6279	3.56421	11.7242	15.9758
flgH	2303215	2303215	flagellar L-ring protein flgH	+	0	0	0.58621	0
flgH	2303270	2303270	flagellar L-ring protein flgH	+	67.3652	50.493	68.7819	64.4947
flgH	2303426	2303426	flagellar L-ring protein flgH	+	0	0	0.195403	0
flgH	2303452	2303452	flagellar L-ring protein flgH	+	38.7278	19.4051	37.1266	33.1349
flgH	2303651	2303651	flagellar L-ring protein flgH	+	0.288296	0	0	0
flgH	2303711	2303711	flagellar L-ring protein flgH	+	0	0	0.390806	0
flgH	2303713	2303713	flagellar L-ring protein flgH	+	2.40247	1.98012	4.49427	0
flgH	2303786	2303786	flagellar L-ring protein flgH	+	25.8505	20.1972	19.5403	27.218
flgH	2303864	2303864	flagellar L-ring protein flgH	+	62.7524	58.6115	54.9083	55.6193
	2303942	2303942			0.288296	0	0	0
CCNA_02146	2304014	2304014	hypothetical protein	+	0	0	0.977016	0
CCNA_02146	2304020	2304020	hypothetical protein	+	10.4748	14.0588	7.62072	15.9758
CCNA_02146	2304046	2304046	hypothetical protein	+	0	0.198012	0	0
CCNA_02146	2304070	2304070	hypothetical protein	+	3.74785	1.38608	4.49427	13.0173
CCNA_02146	2304082	2304082	hypothetical protein	+	56.506	76.6305	70.1497	69.2283
CCNA_02146	2304090	2304090	hypothetical protein	+	5.66982	6.33637	4.68968	4.14186
CCNA_02146	2304118	2304118	hypothetical protein	+	12.2045	7.32643	9.77016	18.3425
CCNA_02146	2304122	2304122	hypothetical protein	+	1.05709	0	0	0
CCNA_02146	2304203	2304203	hypothetical protein	+	21.43	33.464	34.7818	14.2007
CCNA_02146	2304326	2304326	hypothetical protein	+	8.07229	8.31649	14.4598	9.46711
CCNA_02146	2304429	2304429	hypothetical protein	+	0	0	0.195403	0
	2304450	2304450			12.4928	19.2071	7.22992	16.5674
	2304534	2304534			5.57372	10.2966	2.14943	4.73356
	2304540	2304540			12.1084	11.8807	16.6093	7.69203
CCNA_02147	2304568	2304568	hypothetical protein	+	0.192197	0	0	0
CCNA_02147	2304587	2304587	hypothetical protein	+	0.0960987	1.58409	0.390806	0
CCNA_02147	2304595	2304595	hypothetical protein	+	4.70883	3.56421	7.22992	6.50864
CCNA_02147	2304601	2304601	hypothetical protein	+	0.768789	0.990058	1.95403	1.18339
CCNA_02147	2304628	2304628	hypothetical protein	+	5.86202	2.57415	3.90806	4.14186
CCNA_02147	2304642	2304642	hypothetical protein	+	2.21027	0.198012	3.32185	7.69203
CCNA_02147	2304649	2304649	hypothetical protein	+	2.01807	2.17813	2.14943	8.87542
CCNA_02147	2304676	2304676	hypothetical protein	+	7.88009	2.77216	5.47129	5.91695
CCNA_02147	2304695	2304695	hypothetical protein	+	6.05422	5.34632	5.66669	5.32525
CCNA_02147	2304746	2304746	hypothetical protein	+	3.65175	12.0787	6.64371	1.77508
CCNA_02147	2304789	2304789	hypothetical protein	+	1.53758	5.1483	1.75863	0.591695
CCNA_02147	2304806	2304806	hypothetical protein	+	0.576592	0.594035	0.58621	9.46711
CCNA_02147	2304833	2304833	hypothetical protein	+	14.8953	16.831	24.6208	18.9342
CCNA_02147	2304859	2304859	hypothetical protein	+	28.253	22.1773	27.9427	32.5432
CCNA_02147	2304873	2304873	hypothetical protein	+	5.76592	4.95029	9.96556	6.50864
	2304891	2304891			18.0665	24.5534	31.8507	27.218
	2304908	2304908			4.32444	0.990058	6.64371	7.69203
	2304915	2304915			7.2074	12.6727	11.3334	17.1591
CCNA_02148	2305021	2305021	hypothetical protein	+	2.97906	0.990058	0.781613	0
CCNA_02148	2305084	2305084	hypothetical protein	+	9.41767	8.71251	8.59774	5.32525
CCNA_02148	2305114	2305114	hypothetical protein	+	0.0960987	0	0	0
CCNA_02148	2305115	2305115	hypothetical protein	+	7.97619	7.12842	9.57476	7.10034
	2305263	2305263			6.823	5.54433	3.90806	11.2422
	2305293	2305293			32.8657	21.9793	41.0347	27.218
dxs	2305335	2305335	1-deoxy-D-xylulose 5-phosphate synthase	-	22.4871	25.7415	25.7932	35.5017
dxs	2306244	2306244	1-deoxy-D-xylulose 5-phosphate synthase	-	0	0	1.36782	0
dxs	2306349	2306349	1-deoxy-D-xylulose 5-phosphate synthase	-	0.288296	0	0	0
dxs	2306982	2306982	1-deoxy-D-xylulose 5-phosphate synthase	-	0	0	0.390806	0
dxs	2307256	2307256	1-deoxy-D-xylulose 5-phosphate synthase	-	202.768	178.013	211.231	242.003
	2307263	2307263			5.86202	2.57415	11.5288	14.2007
CCNA_02150	2307298	2307298	dimethylallyltransferase/geranyltranstransferase	-	0	0.198012	0	0
CCNA_02150	2307305	2307305	dimethylallyltransferase/geranyltranstransferase	-	0	0	0.58621	0
CCNA_02150	2307491	2307491	dimethylallyltransferase/geranyltranstransferase	-	0	0	0.195403	0
CCNA_02150	2307632	2307632	dimethylallyltransferase/geranyltranstransferase	-	0	0	0.781613	0
CCNA_02150	2307681	2307681	dimethylallyltransferase/geranyltranstransferase	-	0	0	0.195403	0
CCNA_02150	2307764	2307764	dimethylallyltransferase/geranyltranstransferase	-	0	0	0	3.55017
CCNA_02150	2307970	2307970	dimethylallyltransferase/geranyltranstransferase	-	0	0	0.58621	0
CCNA_02150	2308076	2308076	dimethylallyltransferase/geranyltranstransferase	-	0.288296	0	0	0
CCNA_02151	2308320	2308320	exodeoxyribonuclease VII small subunit	-	4.03614	11.0887	3.12645	1.77508
CCNA_02151	2308349	2308349	exodeoxyribonuclease VII small subunit	-	0	0	0.390806	0
CCNA_02151	2308368	2308368	exodeoxyribonuclease VII small subunit	-	0.0960987	0	0	0
	2308474	2308474			0	0	0.58621	0
	2308480	2308480			6.63081	6.33637	8.01153	0.591695
	2308510	2308510			10.1865	5.54433	7.81613	8.28372
	2308527	2308527			0.576592	3.76222	1.36782	1.18339
CCNA_02152	2308549	2308549	phosphoglycerate mutase	-	14.607	12.4747	8.01153	5.32525
CCNA_02152	2308579	2308579	phosphoglycerate mutase	-	4.80493	2.97018	5.08048	2.36678
CCNA_02152	2308672	2308672	phosphoglycerate mutase	-	0	0.594035	0	0
CCNA_02152	2308807	2308807	phosphoglycerate mutase	-	0	0	0.195403	0
CCNA_02152	2309006	2309006	phosphoglycerate mutase	-	13.7421	14.4549	13.6782	1.18339
CCNA_02152	2309023	2309023	phosphoglycerate mutase	-	3.07516	5.34632	1.36782	8.28372
CCNA_02152	2309044	2309044	phosphoglycerate mutase	-	8.45668	6.7324	6.44831	5.91695
CCNA_02152	2309069	2309069	phosphoglycerate mutase	-	4.32444	1.18807	2.73564	2.36678
CCNA_02152	2309109	2309109	phosphoglycerate mutase	-	0	0	0.195403	0
CCNA_02152	2309180	2309180	phosphoglycerate mutase	-	0.864888	0.198012	0.195403	5.91695
CCNA_02153	2309225	2309225	acetylspermidine deacetylase	-	54.3918	59.4035	52.7589	84.6123
CCNA_02153	2309249	2309249	acetylspermidine deacetylase	-	1.82587	1.38608	4.10347	0
CCNA_02153	2309265	2309265	acetylspermidine deacetylase	-	4.51664	1.78211	2.14943	13.0173
CCNA_02153	2309416	2309416	acetylspermidine deacetylase	-	0	0	0.781613	0
CCNA_02153	2309518	2309518	acetylspermidine deacetylase	-	6.72691	3.16819	2.73564	2.95847
CCNA_02153	2309559	2309559	acetylspermidine deacetylase	-	1.34538	1.98012	4.88508	0
CCNA_02153	2309937	2309937	acetylspermidine deacetylase	-	58.5241	65.7399	64.483	65.0864
CCNA_02153	2309972	2309972	acetylspermidine deacetylase	-	0	0	0.390806	0
CCNA_02153	2310082	2310082	acetylspermidine deacetylase	-	1.05709	0	0	0
CCNA_02153	2310106	2310106	acetylspermidine deacetylase	-	25.1778	14.4549	25.7932	25.4429
CCNA_02153	2310108	2310108	acetylspermidine deacetylase	-	26.0427	28.5137	29.1151	20.7093
	2310135	2310135			16.6251	25.3455	21.6898	37.2768
CCNA_02154	2310168	2310168	GCN5-related N-acetyltransferase	+	34.2111	13.8608	31.8507	66.2698
CCNA_02154	2310203	2310203	GCN5-related N-acetyltransferase	+	6.63081	6.33637	3.32185	5.32525
CCNA_02154	2310255	2310255	GCN5-related N-acetyltransferase	+	10.3787	7.12842	8.20693	4.73356
CCNA_02154	2310288	2310288	GCN5-related N-acetyltransferase	+	16.2407	14.8509	18.1725	16.5674
CCNA_02154	2310294	2310294	GCN5-related N-acetyltransferase	+	11.1474	6.93041	9.96556	2.36678
CCNA_02154	2310318	2310318	GCN5-related N-acetyltransferase	+	0	0	0	0.591695
CCNA_02154	2310381	2310381	GCN5-related N-acetyltransferase	+	10.8591	8.31649	8.20693	1.18339
CCNA_02154	2310453	2310453	GCN5-related N-acetyltransferase	+	70.2481	74.2544	85.0004	53.2525
CCNA_02154	2310522	2310522	GCN5-related N-acetyltransferase	+	0	0	0.195403	0
CCNA_02154	2310556	2310556	GCN5-related N-acetyltransferase	+	12.685	7.92047	12.7012	28.4013
CCNA_02154	2310588	2310588	GCN5-related N-acetyltransferase	+	15.4719	34.454	18.1725	14.2007
CCNA_02154	2310621	2310621	GCN5-related N-acetyltransferase	+	21.43	18.8111	27.161	21.8927
CCNA_02155	2310906	2310906	hypothetical protein	+	10.9552	15.4449	11.138	14.2007
CCNA_02155	2310966	2310966	hypothetical protein	+	24.5052	21.5833	19.3449	21.8927
CCNA_02155	2311189	2311189	hypothetical protein	+	0	0	0	1.77508
CCNA_02155	2311211	2311211	hypothetical protein	+	0.0960987	0	0	0
CCNA_02155	2311278	2311278	hypothetical protein	+	13.1655	33.464	20.5173	10.0588
CCNA_02155	2311298	2311298	hypothetical protein	+	0.384395	1.98012	0.781613	0
CCNA_02155	2311354	2311354	hypothetical protein	+	0	0	0.58621	0
CCNA_02155	2311356	2311356	hypothetical protein	+	17.2017	15.6429	14.8506	18.3425
CCNA_02155	2311411	2311411	hypothetical protein	+	0	0	0.390806	0
CCNA_02155	2311497	2311497	hypothetical protein	+	20.7573	20.3952	24.8162	14.2007
CCNA_02155	2311521	2311521	hypothetical protein	+	0.384395	0	0	0
CCNA_02155	2311569	2311569	hypothetical protein	+	0	0	0.781613	0
CCNA_02155	2311583	2311583	hypothetical protein	+	16.9134	26.5336	15.046	20.7093
CCNA_02155	2311644	2311644	hypothetical protein	+	25.5622	27.9196	28.1381	13.609
CCNA_02155	2311647	2311647	hypothetical protein	+	16.7212	16.633	17.9771	8.28372
CCNA_02155	2311665	2311665	hypothetical protein	+	18.547	21.7813	28.1381	34.91
CCNA_02155	2311685	2311685	hypothetical protein	+	6.24641	6.13836	6.0575	17.1591
CCNA_02155	2311749	2311749	hypothetical protein	+	20.6612	18.0191	25.9886	26.0346
CCNA_02155	2311788	2311788	hypothetical protein	+	7.4957	5.34632	9.57476	9.46711
CCNA_02155	2311800	2311800	hypothetical protein	+	15.0875	17.029	17.5863	14.7924
CCNA_02155	2311870	2311870	hypothetical protein	+	0.0960987	0	0	0
CCNA_02155	2311872	2311872	hypothetical protein	+	50.644	74.8484	56.6669	76.3286
CCNA_02155	2311920	2311920	hypothetical protein	+	25.7544	20.1972	44.5519	30.7681
CCNA_02155	2312022	2312022	hypothetical protein	+	2.21027	2.97018	1.36782	5.91695
CCNA_02156	2312577	2312577	hypothetical protein	-	5.28543	9.50456	16.0231	7.69203
CCNA_02156	2312788	2312788	hypothetical protein	-	0	0	0.390806	0
CCNA_02156	2313060	2313060	hypothetical protein	-	22.5832	18.6131	16.8047	31.3598
CCNA_02156	2313135	2313135	hypothetical protein	-	0	0	0.195403	0
CCNA_02156	2313297	2313297	hypothetical protein	-	28.7335	24.5534	36.345	30.1764
CCNA_02156	2313348	2313348	hypothetical protein	-	46.4156	38.8103	45.1381	42.602
CCNA_02156	2313437	2313437	hypothetical protein	-	29.9828	34.256	30.8737	26.0346
CCNA_02157	2313521	2313521	HipB-family transcriptional regulator	-	0	0	0.781613	0
CCNA_02157	2313533	2313533	HipB-family transcriptional regulator	-	2.40247	2.77216	4.68968	4.73356
CCNA_02157	2313548	2313548	HipB-family transcriptional regulator	-	13.2616	26.3356	15.4369	13.0173
CCNA_02157	2313551	2313551	HipB-family transcriptional regulator	-	16.7212	14.8509	8.01153	16.5674
CCNA_02157	2313668	2313668	HipB-family transcriptional regulator	-	39.8809	50.889	42.9887	53.8442
CCNA_02157	2313671	2313671	HipB-family transcriptional regulator	-	11.8201	12.0787	6.2529	5.32525
CCNA_02157	2313709	2313709	HipB-family transcriptional regulator	-	0	1.38608	0	0
	2313850	2313850			0.288296	0	1.36782	3.55017
	2313857	2313857			2.69076	5.94035	2.54024	0
	2313868	2313868			0.192197	2.37614	1.75863	0
	2313930	2313930			0.288296	0	1.36782	0
CCNA_02158	2313971	2313971	GT2 family glycosyltransferase	+	58.5241	48.5129	77.7705	53.2525
CCNA_02158	2314049	2314049	GT2 family glycosyltransferase	+	77.3594	92.2734	109.621	71.5951
CCNA_02158	2314157	2314157	GT2 family glycosyltransferase	+	0	0	0.58621	0
CCNA_02158	2314189	2314189	GT2 family glycosyltransferase	+	0	2.97018	0	0
CCNA_02158	2314209	2314209	GT2 family glycosyltransferase	+	0	0	0.390806	0
CCNA_02158	2314459	2314459	GT2 family glycosyltransferase	+	13.8382	12.6727	17.9771	12.4256
CCNA_02158	2314562	2314562	GT2 family glycosyltransferase	+	18.3548	19.9992	24.8162	24.2595
CCNA_02158	2314610	2314610	GT2 family glycosyltransferase	+	17.9704	25.7415	32.8277	28.4013
CCNA_02158	2314630	2314630	GT2 family glycosyltransferase	+	2.49857	0.990058	1.75863	1.18339
CCNA_02158	2314702	2314702	GT2 family glycosyltransferase	+	46.6078	61.1856	74.0578	52.0691
CCNA_02158	2314704	2314704	GT2 family glycosyltransferase	+	71.9779	63.9578	82.0693	57.3944
CCNA_02158	2314749	2314749	GT2 family glycosyltransferase	+	0	0	0.390806	0
CCNA_02158	2314769	2314769	GT2 family glycosyltransferase	+	21.5261	16.831	19.5403	33.7266
CCNA_02159	2314929	2314929	hypothetical protein	+	0.192197	0	0	0
CCNA_02159	2314952	2314952	hypothetical protein	+	0.288296	0.396023	1.56323	8.28372
CCNA_02159	2315006	2315006	hypothetical protein	+	12.0123	10.8906	11.7242	2.36678
CCNA_02159	2315092	2315092	hypothetical protein	+	3.26735	0.396023	3.12645	0
CCNA_02159	2315119	2315119	hypothetical protein	+	11.2435	6.93041	19.3449	6.50864
CCNA_02159	2315170	2315170	hypothetical protein	+	85.72	71.4822	83.828	91.121
CCNA_02159	2315233	2315233	hypothetical protein	+	0	0	0.390806	0
CCNA_02159	2315286	2315286	hypothetical protein	+	0.192197	0	0	0
CCNA_02159	2315350	2315350	hypothetical protein	+	4.90103	3.56421	7.42532	13.0173
CCNA_02159	2315428	2315428	hypothetical protein	+	34.3072	32.4739	31.6553	29.5847
CCNA_02159	2315473	2315473	hypothetical protein	+	3.94004	5.34632	2.73564	10.6505
	2315483	2315483			15.0875	13.6628	14.6552	20.1176
	2315489	2315489			36.8058	41.1864	35.1726	56.211
	2315503	2315503			6.72691	15.4449	7.62072	8.87542
	2315521	2315521			0.192197	0	0.390806	0
	2315548	2315548			0.192197	0	0	0
	2315557	2315557			0.672691	0.594035	0	0
	2315571	2315571			2.21027	1.98012	0.58621	2.95847
CCNA_02160	2315587	2315587	hypothetical protein	-	3.17126	3.3662	1.17242	2.95847
CCNA_02160	2315719	2315719	hypothetical protein	-	0.192197	0.198012	0.390806	2.95847
CCNA_02160	2315725	2315725	hypothetical protein	-	33.6345	46.5327	33.4139	43.1937
CCNA_02160	2315753	2315753	hypothetical protein	-	0.288296	0	0	0
CCNA_02160	2315851	2315851	hypothetical protein	-	9.32157	7.92047	3.90806	4.14186
CCNA_02160	2315886	2315886	hypothetical protein	-	0	0	0.781613	0
CCNA_02160	2316047	2316047	hypothetical protein	-	14.8953	7.52444	14.6552	15.3841
	2316116	2316116			1.63368	8.91053	3.12645	2.36678
	2316129	2316129			1.82587	0.198012	1.17242	5.32525
	2316145	2316145			1.92197	1.78211	2.54024	1.77508
	2316152	2316152			2.40247	1.78211	3.71266	1.77508
	2316186	2316186			0.0960987	0	0	0
	2316194	2316194			9.03327	14.4549	7.42532	12.4256
	2316211	2316211			0.960987	0	2.34484	11.2422
	2316219	2316219			0	0	0.781613	0
	2316225	2316225			27.3881	39.9984	45.1381	34.3183
CCNA_02161	2316390	2316390	TetR-family transcriptional regulator	+	0	0	0.977016	0
CCNA_02161	2316404	2316404	TetR-family transcriptional regulator	+	47.4727	38.8103	69.3681	68.6366
CCNA_02161	2316435	2316435	TetR-family transcriptional regulator	+	0	0	0.58621	0
CCNA_02161	2316737	2316737	TetR-family transcriptional regulator	+	21.9105	20.7912	32.2415	7.10034
CCNA_02161	2316768	2316768	TetR-family transcriptional regulator	+	0	0	0.390806	0
CCNA_02161	2316775	2316775	TetR-family transcriptional regulator	+	24.5052	20.1972	26.7702	27.218
CCNA_02161	2316810	2316810	TetR-family transcriptional regulator	+	8.55278	9.30655	9.18395	8.87542
	2316905	2316905			3.65175	12.0787	3.51726	4.14186
	2316968	2316968			0.768789	0	0	0
	2316980	2316980			8.74498	9.10854	5.66669	2.95847
	2317070	2317070			11.724	2.57415	8.20693	7.69203
	2317089	2317089			6.05422	18.0191	11.138	3.55017
	2317103	2317103			5.76592	7.92047	6.64371	17.1591
	2317131	2317131			5.66982	4.15825	5.66669	8.28372
	2317169	2317169			7.1113	13.0688	6.2529	18.3425
	2317179	2317179			17.49	20.3952	18.5633	20.7093
	2317200	2317200			6.823	13.4648	5.8621	4.14186
	2317206	2317206			3.84395	1.38608	1.75863	7.10034
CCNA_02163	2317270	2317270	hypothetical protein	+	8.16839	6.53439	7.42532	8.28372
CCNA_02163	2317361	2317361	hypothetical protein	+	4.80493	1.98012	4.29887	1.18339
CCNA_02163	2317413	2317413	hypothetical protein	+	2.97906	6.7324	5.27589	8.28372
CCNA_02163	2317564	2317564	hypothetical protein	+	0	0	0	1.18339
CCNA_02163	2317665	2317665	hypothetical protein	+	14.2226	8.11848	13.6782	2.95847
CCNA_02163	2317674	2317674	hypothetical protein	+	11.2435	4.55427	10.5518	21.301
CCNA_02163	2317785	2317785	hypothetical protein	+	0	1.18807	0	0
CCNA_02163	2317860	2317860	hypothetical protein	+	22.4871	21.1873	36.5404	30.7681
CCNA_02163	2317921	2317921	hypothetical protein	+	0	0.594035	0	0
CCNA_02163	2317962	2317962	hypothetical protein	+	0.0960987	0.198012	0.195403	4.14186
CCNA_02163	2318025	2318025	hypothetical protein	+	13.9343	6.33637	17.0001	2.36678
CCNA_02163	2318076	2318076	hypothetical protein	+	5.86202	3.16819	4.88508	0
CCNA_02164	2318177	2318177	glutamate dehydrogenase/leucine dehydrogenase	-	0	0	0.58621	0
CCNA_02164	2318187	2318187	glutamate dehydrogenase/leucine dehydrogenase	-	0.0960987	0	0	0
CCNA_02164	2318194	2318194	glutamate dehydrogenase/leucine dehydrogenase	-	0	0.198012	0	0
CCNA_02164	2318356	2318356	glutamate dehydrogenase/leucine dehydrogenase	-	52.4699	39.9984	62.9198	53.8442
CCNA_02164	2318368	2318368	glutamate dehydrogenase/leucine dehydrogenase	-	16.6251	10.6926	20.3219	20.7093
CCNA_02164	2318647	2318647	glutamate dehydrogenase/leucine dehydrogenase	-	7.88009	3.56421	9.18395	7.10034
CCNA_02164	2318722	2318722	glutamate dehydrogenase/leucine dehydrogenase	-	0	0	0.195403	0
CCNA_02164	2318875	2318875	glutamate dehydrogenase/leucine dehydrogenase	-	3.55565	2.57415	6.83911	8.28372
CCNA_02164	2318939	2318939	glutamate dehydrogenase/leucine dehydrogenase	-	0.384395	0	0	0
CCNA_02164	2319004	2319004	glutamate dehydrogenase/leucine dehydrogenase	-	15.9524	9.50456	26.5748	14.7924
CCNA_02164	2319049	2319049	glutamate dehydrogenase/leucine dehydrogenase	-	0	0	0.390806	0
CCNA_02164	2319061	2319061	glutamate dehydrogenase/leucine dehydrogenase	-	19.7963	17.623	15.8277	18.9342
	2319247	2319247			46.3196	59.6015	61.1612	74.5535
CCNA_02165	2319342	2319342	lysophospholipase	-	0	0	0.781613	0
CCNA_02165	2319360	2319360	lysophospholipase	-	0	0	0.195403	0
CCNA_02165	2319459	2319459	lysophospholipase	-	16.2407	18.2171	17.0001	15.9758
CCNA_02165	2319471	2319471	lysophospholipase	-	29.3101	31.2858	25.5978	19.5259
CCNA_02165	2319474	2319474	lysophospholipase	-	61.5031	56.4333	62.9198	46.1522
CCNA_02165	2319481	2319481	lysophospholipase	-	7.97619	9.10854	10.5518	0.591695
CCNA_02165	2319507	2319507	lysophospholipase	-	0	0.396023	0	0
CCNA_02165	2319555	2319555	lysophospholipase	-	33.7306	35.2461	43.9657	37.2768
CCNA_02165	2319627	2319627	lysophospholipase	-	17.5861	18.4151	15.046	27.8096
CCNA_02165	2319856	2319856	lysophospholipase	-	0	0	0.58621	0
CCNA_02165	2320047	2320047	lysophospholipase	-	14.3187	8.91053	32.6323	16.5674
CCNA_02165	2320092	2320092	lysophospholipase	-	2.59466	6.7324	12.5058	3.55017
CCNA_02165	2320104	2320104	lysophospholipase	-	8.26448	4.35626	14.8506	3.55017
CCNA_02165	2320214	2320214	lysophospholipase	-	1.44148	1.38608	4.10347	0
CCNA_02165	2320302	2320302	lysophospholipase	-	0	0	1.17242	0
CCNA_02166	2320330	2320330	uracil DNA glycosylase superfamily protein	-	45.6469	52.6711	56.8623	75.7369
CCNA_02166	2320358	2320358	uracil DNA glycosylase superfamily protein	-	18.0665	14.8509	20.5173	5.91695
CCNA_02166	2320523	2320523	uracil DNA glycosylase superfamily protein	-	4.22834	3.96023	7.81613	9.46711
CCNA_02166	2320613	2320613	uracil DNA glycosylase superfamily protein	-	2.78686	7.32643	7.22992	1.77508
CCNA_02166	2320685	2320685	uracil DNA glycosylase superfamily protein	-	12.8772	15.0489	17.3909	14.2007
CCNA_02166	2320850	2320850	uracil DNA glycosylase superfamily protein	-	8.84108	8.91053	8.98855	14.2007
	2320916	2320916			29.4062	39.9984	21.2989	34.91
CCNA_02167	2320950	2320950	glutathione S-transferase	-	17.7783	17.425	12.115	24.8512
CCNA_02167	2321022	2321022	glutathione S-transferase	-	30.3672	42.9685	40.4485	21.301
CCNA_02167	2321160	2321160	glutathione S-transferase	-	19.7002	19.9992	14.069	24.8512
CCNA_02167	2321162	2321162	glutathione S-transferase	-	0.192197	0	0	0
CCNA_02167	2321173	2321173	glutathione S-transferase	-	0	0	0	0.591695
CCNA_02167	2321298	2321298	glutathione S-transferase	-	25.2739	34.256	27.161	37.8685
CCNA_02167	2321307	2321307	glutathione S-transferase	-	7.78399	6.33637	6.44831	8.28372
CCNA_02167	2321362	2321362	glutathione S-transferase	-	0	0	1.17242	0
CCNA_02167	2321364	2321364	glutathione S-transferase	-	8.26448	7.72246	8.98855	17.7508
CCNA_02167	2321379	2321379	glutathione S-transferase	-	69.6715	67.126	74.0578	91.7127
CCNA_02167	2321386	2321386	glutathione S-transferase	-	0	0.990058	0	0
CCNA_02167	2321505	2321505	glutathione S-transferase	-	35.076	39.0083	49.0462	53.8442
CCNA_02167	2321571	2321571	glutathione S-transferase	-	44.782	53.6612	49.0462	78.6954
	2321609	2321609			56.4099	59.4035	67.4141	88.1625
CCNA_03897	2321656	2321656	hypothetical protein	-	37.7668	54.8492	43.9657	20.7093
CCNA_03897	2321722	2321722	hypothetical protein	-	19.9885	22.3753	25.0116	16.5674
CCNA_03897	2321759	2321759	hypothetical protein	-	12.2045	25.7415	11.138	23.0761
CCNA_03897	2321870	2321870	hypothetical protein	-	25.1778	46.1367	31.0691	30.7681
CCNA_03897	2321942	2321942	hypothetical protein	-	28.6374	28.9097	33.0231	34.91
	2322010	2322010			17.7783	5.1483	13.2874	13.609
	2322024	2322024			4.70883	0.990058	6.83911	6.50864
CCNA_02169	2322159	2322159	thioesterase superfamily protein	+	22.5832	23.7614	26.5748	40.2352
CCNA_02169	2322289	2322289	thioesterase superfamily protein	+	0	0	0.58621	0
	2322542	2322542			5.38152	6.7324	8.79314	5.91695
	2322584	2322584			5.86202	12.0787	11.9196	11.2422
CCNA_02170	2322615	2322615	glutathione S-transferase	-	18.4509	19.2071	21.8852	11.8339
CCNA_02170	2322812	2322812	glutathione S-transferase	-	0	0.990058	0	0
CCNA_02170	2322840	2322840	glutathione S-transferase	-	65.1549	51.483	56.4715	59.1695
CCNA_02170	2323005	2323005	glutathione S-transferase	-	7.4957	5.1483	6.2529	10.6505
CCNA_02170	2323020	2323020	glutathione S-transferase	-	6.05422	6.53439	7.81613	9.46711
CCNA_02170	2323107	2323107	glutathione S-transferase	-	29.0218	34.652	27.7473	28.4013
CCNA_02170	2323224	2323224	glutathione S-transferase	-	0.0960987	0	0	0
CCNA_02170	2323227	2323227	glutathione S-transferase	-	39.6887	37.2262	38.1036	39.6435
CCNA_02171	2323301	2323301	nucleoside permease nupC	-	30.175	28.9097	34.7818	44.3771
CCNA_02171	2323448	2323448	nucleoside permease nupC	-	0	0	0.58621	0
CCNA_02171	2323464	2323464	nucleoside permease nupC	-	2.40247	0	6.2529	3.55017
CCNA_02171	2323487	2323487	nucleoside permease nupC	-	64.0017	99.2039	106.104	128.989
CCNA_02171	2323631	2323631	nucleoside permease nupC	-	0	0	0.781613	0
CCNA_02171	2323829	2323829	nucleoside permease nupC	-	86.1044	99.9959	147.529	116.564
CCNA_02171	2323991	2323991	nucleoside permease nupC	-	15.6641	20.9892	18.3679	11.2422
CCNA_02171	2324075	2324075	nucleoside permease nupC	-	11.2435	11.8807	16.2185	20.1176
CCNA_02171	2324309	2324309	nucleoside permease nupC	-	1.05709	4.35626	2.34484	0
CCNA_02171	2324438	2324438	nucleoside permease nupC	-	0	0	0.195403	0
CCNA_02171	2324524	2324524	nucleoside permease nupC	-	0	0	0.195403	0
	2324595	2324595			110.61	140.192	141.277	107.688
	2324677	2324677			3.26735	6.93041	6.0575	1.77508
	2324688	2324688			0.192197	0.396023	0	0
	2324708	2324708			24.8896	21.3853	26.9656	49.1107
	2324713	2324713			0.0960987	0	0	0
	2324715	2324715			47.3766	59.2055	54.1267	79.2871
	2324724	2324724			5.28543	4.75228	4.68968	2.36678
	2324790	2324790			10.4748	22.3753	12.3104	26.6263
	2324813	2324813			2.88296	2.17813	3.71266	0
	2324823	2324823			6.34251	3.56421	11.7242	10.6505
CCNA_02172	2324915	2324915	ABC-type transporter, permease component	+	50.7401	42.1765	52.9543	59.7612
CCNA_02172	2324917	2324917	ABC-type transporter, permease component	+	13.5499	16.435	29.5059	12.4256
CCNA_02172	2324932	2324932	ABC-type transporter, permease component	+	27.7725	19.9992	36.345	47.9273
CCNA_02172	2325048	2325048	ABC-type transporter, permease component	+	4.51664	1.58409	5.66669	0.591695
CCNA_02172	2325127	2325127	ABC-type transporter, permease component	+	18.8353	14.2568	18.1725	24.2595
CCNA_02172	2325286	2325286	ABC-type transporter, permease component	+	0	0	0.781613	0
CCNA_02172	2325315	2325315	ABC-type transporter, permease component	+	0	0	0.390806	0
CCNA_02172	2325325	2325325	ABC-type transporter, permease component	+	24.8896	15.4449	21.2989	23.0761
CCNA_02172	2325346	2325346	ABC-type transporter, permease component	+	9.60987	14.0588	13.2874	11.8339
CCNA_02172	2325382	2325382	ABC-type transporter, permease component	+	8.84108	6.53439	12.115	21.301
CCNA_02172	2325448	2325448	ABC-type transporter, permease component	+	36.4214	40.1964	37.9082	11.2422
CCNA_02172	2325468	2325468	ABC-type transporter, permease component	+	2.78686	1.38608	5.27589	0
CCNA_02172	2325558	2325558	ABC-type transporter, permease component	+	1.05709	0	1.17242	0
CCNA_02172	2325919	2325919	ABC-type transporter, permease component	+	0.0960987	0	0	0
CCNA_02172	2325976	2325976	ABC-type transporter, permease component	+	39.977	47.7208	34.391	36.0934
CCNA_02173	2326176	2326176	ABC transporter ATP-binding protein	+	110.706	96.4317	108.84	98.2213
CCNA_02173	2326178	2326178	ABC transporter ATP-binding protein	+	20.9495	19.2071	16.8047	13.609
CCNA_02173	2326221	2326221	ABC transporter ATP-binding protein	+	0	0	0.58621	0
CCNA_02173	2326414	2326414	ABC transporter ATP-binding protein	+	0.0960987	0	0	0
CCNA_02173	2326458	2326458	ABC transporter ATP-binding protein	+	56.3138	37.4242	53.7359	33.7266
CCNA_02173	2326601	2326601	ABC transporter ATP-binding protein	+	0.480493	0	0	0
CCNA_02173	2326749	2326749	ABC transporter ATP-binding protein	+	27.7725	14.8509	32.4369	35.5017
CCNA_02173	2326802	2326802	ABC transporter ATP-binding protein	+	46.1274	28.7117	44.5519	26.6263
	2326857	2326857			0.0960987	0	0	0
CCNA_02174	2326892	2326892	multidrug resistance efflux pump	+	22.2949	28.1177	34.1956	32.5432
CCNA_02174	2326937	2326937	multidrug resistance efflux pump	+	16.3368	3.3662	8.79314	8.28372
CCNA_02174	2327009	2327009	multidrug resistance efflux pump	+	2.21027	6.7324	3.51726	6.50864
CCNA_02174	2327288	2327288	multidrug resistance efflux pump	+	103.69	67.324	126.23	52.6608
CCNA_02174	2327292	2327292	multidrug resistance efflux pump	+	22.5832	20.1972	33.8048	7.69203
CCNA_02174	2327449	2327449	multidrug resistance efflux pump	+	2.01807	2.57415	1.36782	0.591695
CCNA_02174	2327480	2327480	multidrug resistance efflux pump	+	0.0960987	0	0	0
CCNA_02174	2327570	2327570	multidrug resistance efflux pump	+	0	0	0.390806	0
CCNA_02174	2327595	2327595	multidrug resistance efflux pump	+	0	0	0.195403	0
CCNA_02174	2327630	2327630	multidrug resistance efflux pump	+	112.435	96.8277	132.874	101.771
CCNA_02174	2327821	2327821	multidrug resistance efflux pump	+	9.12937	6.13836	13.2874	11.8339
CCNA_02174	2327864	2327864	multidrug resistance efflux pump	+	52.9504	52.6711	66.4371	72.1867
CCNA_02175	2327878	2327878	hypothetical protein	-	1.82587	1.38608	0.977016	2.95847
CCNA_02175	2327958	2327958	hypothetical protein	-	30.9438	28.5137	29.7013	27.8096
CCNA_02175	2328090	2328090	hypothetical protein	-	2.88296	4.15825	4.29887	4.73356
CCNA_02175	2328098	2328098	hypothetical protein	-	11.1474	13.4648	11.9196	19.5259
CCNA_02175	2328130	2328130	hypothetical protein	-	1.82587	0	0.390806	0
CCNA_02175	2328251	2328251	hypothetical protein	-	18.547	19.4051	24.0346	23.0761
CCNA_02175	2328252	2328252	hypothetical protein	-	0	0	0.58621	0
CCNA_02175	2328308	2328308	hypothetical protein	-	5.47762	1.18807	3.32185	2.36678
CCNA_02176	2328459	2328459	hypothetical protein	+	7.88009	12.0787	9.37935	9.46711
CCNA_02176	2328522	2328522	hypothetical protein	+	9.32157	7.72246	12.115	20.7093
CCNA_02176	2328537	2328537	hypothetical protein	+	27.292	27.1276	17.1955	18.3425
CCNA_02176	2328544	2328544	hypothetical protein	+	15.8563	22.3753	23.0576	19.5259
CCNA_02176	2328602	2328602	hypothetical protein	+	0.672691	1.38608	0.781613	4.14186
	2328641	2328641			0.288296	1.58409	0.195403	1.18339
	2328678	2328678			4.32444	5.54433	4.29887	3.55017
CCNA_02177	2328796	2328796	hypothetical protein	+	2.49857	3.56421	1.75863	5.32525
CCNA_02177	2328886	2328886	hypothetical protein	+	0	0	0.195403	0
CCNA_02178	2329070	2329070	short-chain alcohol dehydrogenase	+	0	0	0.977016	0
CCNA_02178	2329191	2329191	short-chain alcohol dehydrogenase	+	5.95812	6.13836	9.18395	6.50864
CCNA_02178	2329433	2329433	short-chain alcohol dehydrogenase	+	43.5327	45.3447	33.8048	47.9273
CCNA_02178	2329459	2329459	short-chain alcohol dehydrogenase	+	0	0	0.781613	0
CCNA_02178	2329472	2329472	short-chain alcohol dehydrogenase	+	61.5031	62.3737	69.1727	76.3286
CCNA_02178	2329496	2329496	short-chain alcohol dehydrogenase	+	30.5594	26.9296	20.9081	46.1522
CCNA_02178	2329556	2329556	short-chain alcohol dehydrogenase	+	0	0	0.390806	0
CCNA_02178	2329655	2329655	short-chain alcohol dehydrogenase	+	66.0198	71.4822	53.3451	82.8372
CCNA_02178	2329676	2329676	short-chain alcohol dehydrogenase	+	51.8933	59.6015	36.9312	70.4117
CCNA_02178	2329699	2329699	short-chain alcohol dehydrogenase	+	1.53758	0	1.56323	0
CCNA_02178	2329751	2329751	short-chain alcohol dehydrogenase	+	55.545	70.4922	65.8509	62.7196
CCNA_02178	2329769	2329769	short-chain alcohol dehydrogenase	+	72.1701	93.4615	85.1958	71.0034
CCNA_02178	2329850	2329850	short-chain alcohol dehydrogenase	+	17.49	18.2171	15.2414	34.3183
	2329918	2329918			5.09323	10.2966	3.51726	1.18339
	2329951	2329951			1.15318	0	0.58621	0
	2329970	2329970			1.82587	1.78211	0.977016	1.18339
	2330001	2330001			4.80493	3.56421	4.29887	3.55017
	2330012	2330012			1.15318	0.198012	1.56323	0
	2330034	2330034			3.07516	3.56421	6.64371	4.14186
	2330037	2330037			8.07229	7.52444	1.36782	14.7924
	2330046	2330046			4.99713	0.396023	1.95403	5.32525
	2330063	2330063			3.26735	1.78211	1.36782	1.18339
	2330128	2330128			5.18933	3.3662	4.29887	10.6505
CCNA_02179	2330145	2330145	long-chain fatty acid transport protein precursor	+	15.1836	19.6032	15.046	12.4256
CCNA_02179	2330151	2330151	long-chain fatty acid transport protein precursor	+	0.192197	0.198012	0.390806	0.591695
CCNA_02179	2330221	2330221	long-chain fatty acid transport protein precursor	+	20.469	26.7316	28.5289	25.4429
CCNA_02179	2330223	2330223	long-chain fatty acid transport protein precursor	+	0.0960987	0	0	0
CCNA_02179	2330260	2330260	long-chain fatty acid transport protein precursor	+	1.82587	0.396023	2.14943	0
CCNA_02179	2330316	2330316	long-chain fatty acid transport protein precursor	+	0	0	0.390806	0
CCNA_02179	2330513	2330513	long-chain fatty acid transport protein precursor	+	0.0960987	0	0	0
CCNA_02179	2330554	2330554	long-chain fatty acid transport protein precursor	+	7.0152	4.55427	11.9196	8.28372
CCNA_02179	2330557	2330557	long-chain fatty acid transport protein precursor	+	0	0	0.195403	0
CCNA_02179	2330572	2330572	long-chain fatty acid transport protein precursor	+	14.7992	18.8111	22.276	21.8927
CCNA_02179	2330596	2330596	long-chain fatty acid transport protein precursor	+	3.65175	0.990058	2.14943	8.28372
CCNA_02179	2330650	2330650	long-chain fatty acid transport protein precursor	+	3.84395	2.17813	1.56323	2.95847
CCNA_02179	2330698	2330698	long-chain fatty acid transport protein precursor	+	26.7154	30.0978	27.161	21.301
CCNA_02179	2330745	2330745	long-chain fatty acid transport protein precursor	+	0	0	0.58621	0
CCNA_02179	2330788	2330788	long-chain fatty acid transport protein precursor	+	9.99426	13.2668	5.27589	7.10034
CCNA_02179	2330794	2330794	long-chain fatty acid transport protein precursor	+	20.8534	21.3853	19.1495	19.5259
CCNA_02179	2330848	2330848	long-chain fatty acid transport protein precursor	+	15.7602	11.2867	18.5633	23.0761
CCNA_02179	2330879	2330879	long-chain fatty acid transport protein precursor	+	1.15318	0	0	0
CCNA_02179	2331103	2331103	long-chain fatty acid transport protein precursor	+	93.9845	100.788	92.0349	104.73
CCNA_02179	2331105	2331105	long-chain fatty acid transport protein precursor	+	89.8522	91.0854	102.587	96.4462
CCNA_02179	2331106	2331106	long-chain fatty acid transport protein precursor	+	0.0960987	0	0	0
CCNA_02179	2331121	2331121	long-chain fatty acid transport protein precursor	+	20.3729	23.9594	30.4829	19.5259
CCNA_02179	2331139	2331139	long-chain fatty acid transport protein precursor	+	11.6279	10.0986	18.1725	18.3425
CCNA_02179	2331142	2331142	long-chain fatty acid transport protein precursor	+	0	0	1.17242	0
CCNA_02179	2331181	2331181	long-chain fatty acid transport protein precursor	+	31.2321	21.5833	42.7933	24.2595
CCNA_02179	2331247	2331247	long-chain fatty acid transport protein precursor	+	73.7077	57.2254	78.5521	49.7023
CCNA_02179	2331283	2331283	long-chain fatty acid transport protein precursor	+	0	0	0.390806	0
CCNA_02179	2331307	2331307	long-chain fatty acid transport protein precursor	+	37.6707	38.6123	42.4025	54.4359
CCNA_02179	2331433	2331433	long-chain fatty acid transport protein precursor	+	31.0399	28.3157	46.506	42.0103
	2331455	2331455			17.2978	8.91053	23.6438	11.2422
	2331497	2331497			30.4633	24.5534	35.368	32.5432
	2331521	2331521			0.960987	0	1.17242	0
CCNA_02180	2331554	2331554	iron-sulfur cluster assembly/repair protein ApbC	-	8.74498	3.76222	5.8621	3.55017
CCNA_02180	2331561	2331561	iron-sulfur cluster assembly/repair protein ApbC	-	17.3939	23.5634	25.0116	15.3841
CCNA_02180	2331650	2331650	iron-sulfur cluster assembly/repair protein ApbC	-	0	0	0.58621	0
CCNA_02180	2332200	2332200	iron-sulfur cluster assembly/repair protein ApbC	-	0	0	0.390806	0
CCNA_02180	2332477	2332477	iron-sulfur cluster assembly/repair protein ApbC	-	0	0.198012	0	0
CCNA_02180	2332493	2332493	iron-sulfur cluster assembly/repair protein ApbC	-	0	0	0.390806	0
	2332681	2332681			6.43861	0.594035	6.44831	7.69203
	2332713	2332713			11.6279	15.2469	14.6552	15.9758
CCNA_02181	2332774	2332774	phosphatase/phosphohexomutase family protein	-	0	0	0.195403	0
CCNA_02181	2332952	2332952	phosphatase/phosphohexomutase family protein	-	22.9676	26.5336	26.3794	21.8927
CCNA_02181	2333039	2333039	phosphatase/phosphohexomutase family protein	-	27.5803	27.3256	33.2185	44.3771
CCNA_02181	2333189	2333189	phosphatase/phosphohexomutase family protein	-	11.2435	17.425	22.4714	29.5847
CCNA_02181	2333212	2333212	phosphatase/phosphohexomutase family protein	-	0	0	0.390806	0
CCNA_02181	2333273	2333273	phosphatase/phosphohexomutase family protein	-	28.1569	39.4043	22.276	12.4256
CCNA_02181	2333333	2333333	phosphatase/phosphohexomutase family protein	-	5.09323	1.98012	4.29887	1.77508
CCNA_02181	2333356	2333356	phosphatase/phosphohexomutase family protein	-	0.480493	0	0	0
CCNA_02182	2333428	2333428	phosphoserine phosphatase	-	15.568	13.2668	12.5058	16.5674
CCNA_02182	2333440	2333440	phosphoserine phosphatase	-	15.0875	17.623	23.8392	33.7266
CCNA_02182	2333462	2333462	phosphoserine phosphatase	-	6.15031	2.37614	3.90806	13.0173
CCNA_02182	2333506	2333506	phosphoserine phosphatase	-	0	0	0	1.18339
CCNA_02182	2333512	2333512	phosphoserine phosphatase	-	2.01807	11.0887	3.32185	11.2422
CCNA_02182	2333517	2333517	phosphoserine phosphatase	-	0	0	0.195403	0
CCNA_02182	2333521	2333521	phosphoserine phosphatase	-	0	0	0.390806	0
CCNA_02182	2333598	2333598	phosphoserine phosphatase	-	4.32444	3.56421	2.54024	3.55017
CCNA_02182	2333747	2333747	phosphoserine phosphatase	-	1.24928	0.396023	5.8621	0.591695
CCNA_02182	2333851	2333851	phosphoserine phosphatase	-	19.508	6.93041	20.9081	13.0173
CCNA_02182	2334087	2334087	phosphoserine phosphatase	-	3.36345	0.792047	5.27589	7.10034
CCNA_02182	2334220	2334220	phosphoserine phosphatase	-	8.36058	7.92047	8.98855	13.0173
miaA	2334397	2334397	tRNA delta(2)-isopentenylpyrophosphate transferase	+	0	1.58409	0	0
miaA	2334798	2334798	tRNA delta(2)-isopentenylpyrophosphate transferase	+	0	2.57415	0	0
miaA	2334889	2334889	tRNA delta(2)-isopentenylpyrophosphate transferase	+	0	0	0.390806	0
CCNA_02184	2335161	2335161	competence damage-inducible protein cinA	+	0.0960987	0	0	0
CCNA_02184	2335272	2335272	competence damage-inducible protein cinA	+	13.4538	17.623	14.6552	29.5847
CCNA_02184	2335275	2335275	competence damage-inducible protein cinA	+	11.6279	13.2668	14.2644	10.6505
CCNA_02184	2335296	2335296	competence damage-inducible protein cinA	+	7.3996	5.74234	4.68968	1.18339
CCNA_02184	2335374	2335374	competence damage-inducible protein cinA	+	5.76592	6.53439	7.42532	3.55017
CCNA_02184	2335467	2335467	competence damage-inducible protein cinA	+	9.60987	12.2767	13.092	8.28372
CCNA_02184	2335562	2335562	competence damage-inducible protein cinA	+	5.18933	3.3662	6.0575	11.8339
CCNA_02184	2335617	2335617	competence damage-inducible protein cinA	+	21.5261	25.9395	23.6438	14.2007
	2335697	2335697			2.88296	4.55427	6.2529	13.0173
	2335832	2335832			7.88009	12.2767	5.47129	1.18339
	2335838	2335838			0	0	0.195403	0
	2335855	2335855			1.53758	3.3662	0.781613	0
CCNA_03962	2335893	2335893	hypothetical protein	+	8.93717	18.8111	10.161	17.7508
CCNA_03962	2335897	2335897	hypothetical protein	+	17.5861	10.6926	18.9541	14.7924
	2335938	2335938			20.9495	17.227	21.1035	27.8096
	2335957	2335957			0	0	0.195403	0
	2336002	2336002			3.45955	2.17813	4.29887	3.55017
CCNA_02185	2336146	2336146	acetolactate synthase large subunit	+	0.384395	0	0	2.95847
CCNA_02185	2336173	2336173	acetolactate synthase large subunit	+	13.646	8.31649	19.9311	15.3841
CCNA_02185	2336254	2336254	acetolactate synthase large subunit	+	25.8505	7.32643	15.2414	10.0588
CCNA_02185	2336424	2336424	acetolactate synthase large subunit	+	7.59179	6.93041	14.6552	7.10034
CCNA_02185	2336461	2336461	acetolactate synthase large subunit	+	44.0132	26.3356	58.2301	49.1107
CCNA_02185	2336543	2336543	acetolactate synthase large subunit	+	2.49857	3.3662	2.14943	7.10034
CCNA_02185	2336587	2336587	acetolactate synthase large subunit	+	12.9733	18.4151	12.5058	10.6505
CCNA_02185	2336623	2336623	acetolactate synthase large subunit	+	11.0513	16.435	16.0231	10.0588
CCNA_02185	2336704	2336704	acetolactate synthase large subunit	+	11.9162	12.4747	17.5863	13.0173
CCNA_02185	2336801	2336801	acetolactate synthase large subunit	+	0.192197	0	0	0
CCNA_02185	2337056	2337056	acetolactate synthase large subunit	+	4.03614	0.792047	2.73564	2.95847
CCNA_02185	2337095	2337095	acetolactate synthase large subunit	+	26.4271	15.8409	22.8622	23.0761
CCNA_02185	2337169	2337169	acetolactate synthase large subunit	+	11.9162	13.2668	18.1725	16.5674
CCNA_02185	2337202	2337202	acetolactate synthase large subunit	+	22.1988	19.9992	26.184	15.9758
CCNA_02185	2337220	2337220	acetolactate synthase large subunit	+	26.6193	33.86	38.1036	36.0934
CCNA_02185	2337227	2337227	acetolactate synthase large subunit	+	0	0	0.781613	0
CCNA_02185	2337247	2337247	acetolactate synthase large subunit	+	124.64	156.231	135.219	195.851
CCNA_02185	2337352	2337352	acetolactate synthase large subunit	+	3.45955	3.76222	4.10347	12.4256
CCNA_02185	2337368	2337368	acetolactate synthase large subunit	+	0	0	0.977016	0
CCNA_02185	2337472	2337472	acetolactate synthase large subunit	+	0	0	0.195403	0
CCNA_02185	2337539	2337539	acetolactate synthase large subunit	+	0	0	0.781613	0
CCNA_02185	2337556	2337556	acetolactate synthase large subunit	+	22.2949	28.5137	25.5978	50.294
CCNA_02185	2337558	2337558	acetolactate synthase large subunit	+	32.3852	31.6819	34.7818	56.8027
CCNA_02185	2337568	2337568	acetolactate synthase large subunit	+	32.5774	32.4739	27.161	29.5847
CCNA_02185	2337610	2337610	acetolactate synthase large subunit	+	10.9552	5.74234	10.3564	6.50864
CCNA_02185	2337686	2337686	acetolactate synthase large subunit	+	0	0	0.195403	0
CCNA_02185	2337704	2337704	acetolactate synthase large subunit	+	0	0	0.58621	0
CCNA_02185	2337829	2337829	acetolactate synthase large subunit	+	69.3832	68.9081	67.0233	75.7369
	2337862	2337862			26.7154	37.8202	28.7243	47.9273
CCNA_02186	2337904	2337904	acetolactate synthase small subunit	+	0	0	0.390806	0
CCNA_02186	2337910	2337910	acetolactate synthase small subunit	+	17.8743	11.0887	19.3449	10.0588
CCNA_02186	2337918	2337918	acetolactate synthase small subunit	+	18.1626	25.7415	28.3335	30.7681
CCNA_02186	2338021	2338021	acetolactate synthase small subunit	+	34.4033	19.6032	33.6093	20.1176
CCNA_02186	2338026	2338026	acetolactate synthase small subunit	+	16.7212	13.2668	17.5863	28.4013
CCNA_02186	2338077	2338077	acetolactate synthase small subunit	+	18.8353	25.3455	17.3909	12.4256
CCNA_02186	2338095	2338095	acetolactate synthase small subunit	+	0	0	0.58621	0
CCNA_02186	2338133	2338133	acetolactate synthase small subunit	+	52.3738	62.7697	55.1037	40.8269
CCNA_02186	2338138	2338138	acetolactate synthase small subunit	+	0	0	0.781613	0
CCNA_02186	2338244	2338244	acetolactate synthase small subunit	+	0	0	0.195403	0
CCNA_02186	2338389	2338389	acetolactate synthase small subunit	+	3.55565	2.37614	3.12645	2.36678
CCNA_02186	2338429	2338429	acetolactate synthase small subunit	+	81.2995	101.58	102.977	130.765
	2338490	2338490			6.34251	21.3853	11.3334	14.2007
	2338492	2338492			5.95812	7.92047	4.29887	2.36678
	2338495	2338495			0	0	0.195403	0
	2338520	2338520			0.192197	0.990058	0.195403	0
	2338540	2338540			0.384395	0	0.977016	0
	2338543	2338543			0	0	0.977016	0
	2338599	2338599			0	0	0	0.591695
	2338621	2338621			0	0	0.195403	0
	2338641	2338641			0	0	0.195403	0
	2338687	2338687			0	1.58409	0	4.14186
	2338691	2338691			0	0	0.390806	0
	2338704	2338704			0.288296	0	0	0
	2338735	2338735			0	0	0	0.591695
	2338762	2338762			0.960987	0.594035	0.781613	0
	2338996	2338996			0	0	0	0.591695
	2339047	2339047			2.21027	9.50456	1.75863	1.77508
sspB	2339126	2339126	adapter for ClpXP proteolysis of tmRNA-tagged proteins SspB	+	9.51377	1.38608	9.57476	4.14186
sspB	2339136	2339136	adapter for ClpXP proteolysis of tmRNA-tagged proteins SspB	+	0	0	1.17242	0
sspB	2339222	2339222	adapter for ClpXP proteolysis of tmRNA-tagged proteins SspB	+	24.0247	33.068	26.7702	39.6435
sspB	2339282	2339282	adapter for ClpXP proteolysis of tmRNA-tagged proteins SspB	+	1.82587	0	1.95403	2.36678
sspB	2339318	2339318	adapter for ClpXP proteolysis of tmRNA-tagged proteins SspB	+	2.88296	7.92047	2.93105	0
sspB	2339399	2339399	adapter for ClpXP proteolysis of tmRNA-tagged proteins SspB	+	6.823	16.0389	4.68968	8.87542
sspB	2339420	2339420	adapter for ClpXP proteolysis of tmRNA-tagged proteins SspB	+	14.5109	28.5137	12.115	13.609
sspB	2339476	2339476	adapter for ClpXP proteolysis of tmRNA-tagged proteins SspB	+	0.288296	0	0	0
sspB	2339478	2339478	adapter for ClpXP proteolysis of tmRNA-tagged proteins SspB	+	0	0	0.195403	0
CCNA_02188	2339689	2339689	PaaI-family thioesterase	+	0	0	0.195403	0
CCNA_02188	2339747	2339747	PaaI-family thioesterase	+	0	0	0.195403	0
CCNA_02188	2339782	2339782	PaaI-family thioesterase	+	42.5717	44.3546	42.4025	57.3944
CCNA_02188	2339968	2339968	PaaI-family thioesterase	+	20.6612	29.8998	17.3909	27.8096
CCNA_02188	2340046	2340046	PaaI-family thioesterase	+	13.2616	15.2469	15.6323	8.28372
CCNA_02189	2340162	2340162	peptidase, C13 family	+	0	0	0.781613	0
CCNA_02189	2340193	2340193	peptidase, C13 family	+	2.30637	1.18807	1.56323	1.18339
CCNA_02189	2340228	2340228	peptidase, C13 family	+	0	0	0.195403	0
CCNA_02189	2340296	2340296	peptidase, C13 family	+	0.0960987	0	0.195403	0
CCNA_02189	2340338	2340338	peptidase, C13 family	+	35.6526	48.7109	48.0692	47.9273
CCNA_02189	2340389	2340389	peptidase, C13 family	+	42.3795	41.9785	45.9197	55.6193
CCNA_02189	2340406	2340406	peptidase, C13 family	+	13.4538	10.6926	9.18395	2.95847
CCNA_02189	2340620	2340620	peptidase, C13 family	+	20.1807	14.0588	15.6323	4.14186
CCNA_02189	2340645	2340645	peptidase, C13 family	+	2.78686	0	3.12645	0.591695
CCNA_02189	2340693	2340693	peptidase, C13 family	+	20.8534	20.7912	29.1151	38.4602
CCNA_02189	2340794	2340794	peptidase, C13 family	+	18.2587	25.9395	15.8277	14.7924
CCNA_02189	2340827	2340827	peptidase, C13 family	+	4.80493	2.77216	4.29887	13.0173
	2340866	2340866			10.9552	6.93041	6.64371	5.32525
	2340877	2340877			9.89816	7.32643	6.0575	14.7924
CCNA_02190	2340960	2340960	penicillin-binding protein	+	19.6041	17.227	17.5863	30.7681
CCNA_02190	2341055	2341055	penicillin-binding protein	+	7.2074	2.97018	9.77016	9.46711
CCNA_02190	2341124	2341124	penicillin-binding protein	+	0	0	0	0.591695
CCNA_02190	2341252	2341252	penicillin-binding protein	+	9.80206	13.8608	13.092	10.6505
CCNA_02190	2341263	2341263	penicillin-binding protein	+	2.69076	2.77216	2.93105	0.591695
CCNA_02190	2341310	2341310	penicillin-binding protein	+	5.95812	5.54433	7.22992	1.18339
CCNA_02190	2341450	2341450	penicillin-binding protein	+	0	0	0.390806	0
CCNA_02190	2341460	2341460	penicillin-binding protein	+	20.7573	29.3057	23.4484	26.0346
CCNA_02190	2341534	2341534	penicillin-binding protein	+	39.4965	52.6711	44.1611	41.4186
CCNA_02190	2341604	2341604	penicillin-binding protein	+	30.5594	24.3554	28.5289	22.4844
CCNA_02190	2341610	2341610	penicillin-binding protein	+	31.5204	21.1873	30.4829	12.4256
CCNA_02190	2341664	2341664	penicillin-binding protein	+	42.5717	50.691	56.0807	36.0934
CCNA_02190	2341673	2341673	penicillin-binding protein	+	26.7154	31.6819	32.2415	15.3841
CCNA_02190	2341674	2341674	penicillin-binding protein	+	0.0960987	0	0	0
CCNA_02190	2341753	2341753	penicillin-binding protein	+	0	0	0.977016	0
CCNA_02190	2341859	2341859	penicillin-binding protein	+	0	0	0.195403	0
CCNA_02190	2341961	2341961	penicillin-binding protein	+	49.5869	47.3248	44.1611	42.602
CCNA_02190	2342048	2342048	penicillin-binding protein	+	41.8029	52.6711	42.4025	35.5017
CCNA_02190	2342147	2342147	penicillin-binding protein	+	60.6383	49.1069	62.3336	50.294
CCNA_02190	2342166	2342166	penicillin-binding protein	+	0.0960987	0.198012	0.195403	0.591695
CCNA_02190	2342167	2342167	penicillin-binding protein	+	0.0960987	0	0	0
CCNA_02190	2342232	2342232	penicillin-binding protein	+	0	0	0	0.591695
CCNA_02190	2342267	2342267	penicillin-binding protein	+	50.0674	51.087	48.6554	56.8027
CCNA_02190	2342309	2342309	penicillin-binding protein	+	44.9742	37.4242	56.6669	39.0518
CCNA_02190	2342327	2342327	penicillin-binding protein	+	40.938	31.4839	47.0922	39.6435
CCNA_02190	2342339	2342339	penicillin-binding protein	+	15.1836	12.8708	11.3334	16.5674
CCNA_02190	2342360	2342360	penicillin-binding protein	+	13.5499	9.30655	13.4828	35.5017
CCNA_02190	2342558	2342558	penicillin-binding protein	+	18.4509	27.1276	11.7242	14.7924
CCNA_02190	2342754	2342754	penicillin-binding protein	+	0	0	0.781613	0
CCNA_02190	2342885	2342885	penicillin-binding protein	+	0.288296	0	0	0
CCNA_02190	2342904	2342904	penicillin-binding protein	+	37.5746	32.2759	44.1611	33.1349
CCNA_02190	2342952	2342952	penicillin-binding protein	+	0.0960987	0	0	0
CCNA_02190	2343026	2343026	penicillin-binding protein	+	4.99713	4.15825	11.3334	15.3841
	2343112	2343112			14.2226	11.4847	12.3104	52.6608
CCNA_02191	2343134	2343134	hypothetical protein	+	0	0	1.95403	5.32525
CCNA_02191	2343151	2343151	hypothetical protein	+	0	0	0	0.591695
CCNA_02191	2343196	2343196	hypothetical protein	+	24.6974	12.8708	22.4714	12.4256
CCNA_02191	2343241	2343241	hypothetical protein	+	32.6735	30.4938	30.2875	38.4602
CCNA_02191	2343276	2343276	hypothetical protein	+	32.0009	16.633	22.8622	30.1764
CCNA_02191	2343312	2343312	hypothetical protein	+	44.9742	48.5129	37.9082	59.1695
CCNA_02191	2343394	2343394	hypothetical protein	+	1.15318	0	4.29887	9.46711
CCNA_02191	2343439	2343439	hypothetical protein	+	0.384395	1.58409	2.14943	1.18339
CCNA_02191	2343463	2343463	hypothetical protein	+	105.42	97.8178	118.61	107.097
CCNA_02191	2343473	2343473	hypothetical protein	+	0	0	0.58621	0
CCNA_02191	2343504	2343504	hypothetical protein	+	23.4481	30.4938	42.4025	37.8685
rusA	2343608	2343608	endodeoxyribonuclease RusA	-	18.4509	26.1375	25.9886	21.301
rusA	2343677	2343677	endodeoxyribonuclease RusA	-	60.0617	68.7101	60.3796	87.5708
rusA	2343752	2343752	endodeoxyribonuclease RusA	-	7.2074	4.15825	6.2529	16.5674
rusA	2343767	2343767	endodeoxyribonuclease RusA	-	18.7392	25.5435	19.1495	46.7439
rusA	2343770	2343770	endodeoxyribonuclease RusA	-	14.7031	17.227	13.092	30.1764
rusA	2343818	2343818	endodeoxyribonuclease RusA	-	0	0	0.195403	0
CCNA_02193	2344007	2344007	hypothetical protein	-	1.24928	0.594035	1.36782	1.77508
CCNA_02193	2344009	2344009	hypothetical protein	-	27.1959	45.1467	34.9772	52.6608
CCNA_02193	2344146	2344146	hypothetical protein	-	0.0960987	0	0	0
CCNA_02193	2344181	2344181	hypothetical protein	-	0	0	0.58621	0
CCNA_02193	2344348	2344348	hypothetical protein	-	0	0	0.58621	0
	2344444	2344444			37.7668	41.9785	37.5174	26.6263
	2344461	2344461			0.192197	0	0.58621	4.14186
	2344501	2344501			29.214	24.9495	27.161	31.3598
CCNA_02194	2344597	2344597	fumarate hydratase	+	0.192197	0	0	0
CCNA_02194	2344867	2344867	fumarate hydratase	+	0	0	0.390806	0
CCNA_02194	2344903	2344903	fumarate hydratase	+	0	0	0.390806	0
CCNA_02194	2344963	2344963	fumarate hydratase	+	0.576592	0	0	0
CCNA_02194	2344972	2344972	fumarate hydratase	+	0	0	0.58621	0
CCNA_02194	2345006	2345006	fumarate hydratase	+	0.0960987	0	0.390806	0
CCNA_02194	2345402	2345402	fumarate hydratase	+	0	0	0	0.591695
CCNA_02194	2345432	2345432	fumarate hydratase	+	0	0	0.977016	0
CCNA_02194	2345725	2345725	fumarate hydratase	+	0.576592	0	0	0
CCNA_02194	2345854	2345854	fumarate hydratase	+	0.576592	0	0	0
CCNA_02195	2346179	2346179	acetyltransferase	+	31.8087	21.5833	38.1036	28.993
CCNA_02195	2346209	2346209	acetyltransferase	+	0.0960987	0	0	0
CCNA_02195	2346323	2346323	acetyltransferase	+	0	0	0	1.18339
CCNA_02196	2346387	2346387	conserved hypothetical membrane protein	-	3.84395	9.30655	6.44831	3.55017
CCNA_02196	2346497	2346497	conserved hypothetical membrane protein	-	8.55278	0.594035	8.01153	12.4256
CCNA_02196	2346514	2346514	conserved hypothetical membrane protein	-	0	0	0.390806	0
CCNA_02196	2346556	2346556	conserved hypothetical membrane protein	-	0	0	0.58621	0
CCNA_02196	2346670	2346670	conserved hypothetical membrane protein	-	3.07516	3.16819	3.12645	4.14186
CCNA_02196	2346672	2346672	conserved hypothetical membrane protein	-	13.0694	15.8409	16.0231	21.301
CCNA_02196	2346692	2346692	conserved hypothetical membrane protein	-	0	1.38608	0	0
	2346804	2346804			0	0	0.390806	0
	2346807	2346807			17.0095	16.0389	23.253	22.4844
	2346855	2346855			3.07516	8.71251	2.34484	1.77508
CCNA_02197	2346874	2346874	hypothetical protein	-	8.93717	9.90058	16.6093	20.1176
CCNA_02197	2346907	2346907	hypothetical protein	-	0	0	0.781613	0
CCNA_02197	2346937	2346937	hypothetical protein	-	4.70883	2.57415	6.2529	12.4256
CCNA_02197	2346949	2346949	hypothetical protein	-	18.6431	19.6032	15.2414	13.609
CCNA_02197	2347007	2347007	hypothetical protein	-	7.3996	2.37614	6.44831	7.10034
CCNA_02197	2347083	2347083	hypothetical protein	-	20.3729	26.9296	21.1035	25.4429
CCNA_02197	2347099	2347099	hypothetical protein	-	3.07516	3.3662	1.36782	0
CCNA_02197	2347138	2347138	hypothetical protein	-	0	0	0.58621	0
CCNA_02197	2347267	2347267	hypothetical protein	-	0	0	0.781613	0
CCNA_02197	2347277	2347277	hypothetical protein	-	5.18933	0.792047	3.12645	6.50864
CCNA_02197	2347346	2347346	hypothetical protein	-	7.1113	8.71251	3.90806	7.69203
CCNA_02197	2347451	2347451	hypothetical protein	-	51.7011	40.5924	39.4714	39.6435
CCNA_02198	2347465	2347465	trans-isoprenyl diphosphate synthase	-	37.0941	50.097	43.3795	44.3771
CCNA_02198	2347623	2347623	trans-isoprenyl diphosphate synthase	-	0	0	0.390806	0
CCNA_02198	2347754	2347754	trans-isoprenyl diphosphate synthase	-	0	0	0.58621	0
CCNA_02198	2347870	2347870	trans-isoprenyl diphosphate synthase	-	0.576592	0	0	0
CCNA_02198	2348356	2348356	trans-isoprenyl diphosphate synthase	-	0	0	0.390806	0
CCNA_02198	2348418	2348418	trans-isoprenyl diphosphate synthase	-	0	0	1.36782	0
	2348489	2348489			8.55278	9.90058	13.092	6.50864
	2348535	2348535			15.7602	17.227	21.8852	20.7093
	2348568	2348568			19.3158	28.5137	28.9197	32.5432
CCNA_02199	2348583	2348583	methyltransferase	+	40.1692	30.6918	56.4715	56.8027
CCNA_02199	2348619	2348619	methyltransferase	+	8.16839	2.97018	10.3564	13.0173
CCNA_02199	2348645	2348645	methyltransferase	+	1.05709	0.198012	0	0
CCNA_02199	2348825	2348825	methyltransferase	+	0	0	0.58621	0
CCNA_02199	2348855	2348855	methyltransferase	+	0	0	0	0.591695
CCNA_02199	2348860	2348860	methyltransferase	+	0.0960987	0	0.195403	1.18339
CCNA_02199	2348939	2348939	methyltransferase	+	9.51377	11.8807	13.2874	3.55017
CCNA_02199	2349314	2349314	methyltransferase	+	8.36058	9.90058	11.7242	2.36678
CCNA_02200	2349394	2349394	cytochrome c-family protein	-	15.568	4.35626	11.138	7.10034
CCNA_02200	2349492	2349492	cytochrome c-family protein	-	0	0	0.195403	0
CCNA_02200	2349502	2349502	cytochrome c-family protein	-	12.4928	30.0978	14.2644	20.1176
CCNA_02200	2349542	2349542	cytochrome c-family protein	-	5.09323	12.8708	3.12645	10.0588
CCNA_02200	2349548	2349548	cytochrome c-family protein	-	4.22834	0.990058	4.10347	0.591695
CCNA_02200	2349701	2349701	cytochrome c-family protein	-	12.7811	23.7614	9.57476	14.7924
CCNA_02201	2349786	2349786	nucleoside 2-deoxyribosyltransferase	-	10.3787	22.5733	14.069	13.0173
CCNA_02201	2349795	2349795	nucleoside 2-deoxyribosyltransferase	-	2.97906	4.95029	5.47129	2.36678
CCNA_02201	2349818	2349818	nucleoside 2-deoxyribosyltransferase	-	57.0826	65.3439	81.0923	98.2213
CCNA_02201	2349819	2349819	nucleoside 2-deoxyribosyltransferase	-	0.0960987	0	0	0
CCNA_02201	2349830	2349830	nucleoside 2-deoxyribosyltransferase	-	0	0	0.195403	0
CCNA_02201	2349832	2349832	nucleoside 2-deoxyribosyltransferase	-	30.4633	24.9495	30.6783	36.0934
CCNA_02201	2349861	2349861	nucleoside 2-deoxyribosyltransferase	-	0	0.198012	0	0
CCNA_02201	2350002	2350002	nucleoside 2-deoxyribosyltransferase	-	23.0637	35.4441	24.0346	30.1764
CCNA_02201	2350033	2350033	nucleoside 2-deoxyribosyltransferase	-	89.7561	77.6206	70.736	88.1625
CCNA_02201	2350035	2350035	nucleoside 2-deoxyribosyltransferase	-	65.8276	69.8981	70.736	69.2283
CCNA_02201	2350093	2350093	nucleoside 2-deoxyribosyltransferase	-	14.3187	21.7813	8.40234	11.8339
CCNA_02201	2350153	2350153	nucleoside 2-deoxyribosyltransferase	-	0	0	0.390806	0
CCNA_02201	2350173	2350173	nucleoside 2-deoxyribosyltransferase	-	9.89816	2.37614	11.5288	10.6505
CCNA_02201	2350183	2350183	nucleoside 2-deoxyribosyltransferase	-	12.5889	12.8708	12.115	20.7093
CCNA_02201	2350325	2350325	nucleoside 2-deoxyribosyltransferase	-	6.63081	5.34632	12.3104	0
CCNA_02201	2350340	2350340	nucleoside 2-deoxyribosyltransferase	-	0	0	0.781613	0
	2350352	2350352			71.4013	78.2146	75.2302	57.3944
	2350396	2350396			9.03327	12.6727	12.8966	10.0588
CCNA_02202	2350431	2350431	SCP domain protein	+	12.3967	13.0688	9.96556	13.609
CCNA_02202	2350450	2350450	SCP domain protein	+	0	0.396023	0	0
CCNA_02202	2350478	2350478	SCP domain protein	+	1.15318	0.198012	1.17242	4.14186
CCNA_02202	2350507	2350507	SCP domain protein	+	4.42054	9.30655	6.0575	0.591695
CCNA_02202	2350600	2350600	SCP domain protein	+	4.22834	2.57415	8.20693	2.36678
CCNA_02202	2350620	2350620	SCP domain protein	+	0.480493	1.18807	2.93105	0
CCNA_02202	2350819	2350819	SCP domain protein	+	14.0304	6.33637	21.1035	11.8339
CCNA_02202	2350900	2350900	SCP domain protein	+	4.61274	2.37614	11.5288	10.0588
CCNA_02202	2350911	2350911	SCP domain protein	+	4.03614	5.54433	6.44831	1.18339
CCNA_02202	2350945	2350945	SCP domain protein	+	3.17126	3.56421	8.01153	8.28372
CCNA_02202	2351021	2351021	SCP domain protein	+	4.42054	1.58409	6.64371	3.55017
CCNA_02202	2351026	2351026	SCP domain protein	+	21.5261	14.4549	38.4944	14.7924
CCNA_02202	2351092	2351092	SCP domain protein	+	39.4965	19.0091	63.1152	27.218
CCNA_02202	2351121	2351121	SCP domain protein	+	16.0485	7.52444	15.4369	13.609
CCNA_02202	2351173	2351173	SCP domain protein	+	2.88296	6.33637	6.64371	13.609
CCNA_02202	2351209	2351209	SCP domain protein	+	15.6641	12.4747	24.6208	28.993
CCNA_02203	2351215	2351215	YceI-like domain protein	-	12.4928	7.12842	13.6782	7.69203
CCNA_02203	2351332	2351332	YceI-like domain protein	-	0	0.792047	0	0
CCNA_02203	2351517	2351517	YceI-like domain protein	-	73.7077	80.1947	75.0348	92.8961
CCNA_02203	2351537	2351537	YceI-like domain protein	-	16.3368	8.11848	16.0231	15.9758
CCNA_02203	2351555	2351555	YceI-like domain protein	-	2.78686	4.35626	5.08048	0.591695
CCNA_02203	2351710	2351710	YceI-like domain protein	-	44.2054	30.6918	45.3335	42.0103
CCNA_02203	2351715	2351715	YceI-like domain protein	-	0.0960987	0	0	0
CCNA_02203	2351787	2351787	YceI-like domain protein	-	0	0	0.390806	0
	2351822	2351822			0.768789	0	0	0
CCNA_02204	2351932	2351932	ketol-acid reductoisomerase/2-dehydropantoate 2-reductase	-	59.2929	60.3936	60.3796	53.2525
CCNA_02204	2352016	2352016	ketol-acid reductoisomerase/2-dehydropantoate 2-reductase	-	0	0	0.195403	0
CCNA_02204	2352277	2352277	ketol-acid reductoisomerase/2-dehydropantoate 2-reductase	-	0	0	0	0.591695
CCNA_02204	2352403	2352403	ketol-acid reductoisomerase/2-dehydropantoate 2-reductase	-	0	0	0.781613	0
CCNA_02204	2352412	2352412	ketol-acid reductoisomerase/2-dehydropantoate 2-reductase	-	0	0	0.781613	0
CCNA_02204	2352414	2352414	ketol-acid reductoisomerase/2-dehydropantoate 2-reductase	-	0	0	0.195403	0
CCNA_02204	2352425	2352425	ketol-acid reductoisomerase/2-dehydropantoate 2-reductase	-	0	0	0.195403	0
CCNA_02204	2352511	2352511	ketol-acid reductoisomerase/2-dehydropantoate 2-reductase	-	0	0	0.390806	0
CCNA_02204	2352529	2352529	ketol-acid reductoisomerase/2-dehydropantoate 2-reductase	-	0	0	0.195403	0
CCNA_02204	2352680	2352680	ketol-acid reductoisomerase/2-dehydropantoate 2-reductase	-	0	0	0.781613	0
CCNA_02204	2352694	2352694	ketol-acid reductoisomerase/2-dehydropantoate 2-reductase	-	0	2.37614	0	0
CCNA_02204	2352757	2352757	ketol-acid reductoisomerase/2-dehydropantoate 2-reductase	-	0	0	0.781613	0
CCNA_02204	2352880	2352880	ketol-acid reductoisomerase/2-dehydropantoate 2-reductase	-	0	0	0.195403	0
CCNA_02204	2352885	2352885	ketol-acid reductoisomerase/2-dehydropantoate 2-reductase	-	0	1.98012	0	0
	2353069	2353069			4.03614	7.72246	4.88508	17.1591
	2353093	2353093			30.7516	54.6512	34.1956	26.6263
	2353116	2353116			6.9191	15.8409	13.092	4.73356
CCNA_02205	2353247	2353247	hypothetical protein	-	120.027	167.518	140.495	153.249
CCNA_02205	2353250	2353250	hypothetical protein	-	53.4309	61.1856	72.8854	77.512
CCNA_02205	2353282	2353282	hypothetical protein	-	0	0	0.390806	0
CCNA_02205	2353290	2353290	hypothetical protein	-	0	0	0.195403	0
CCNA_02205	2353298	2353298	hypothetical protein	-	0	0	0.58621	0
CCNA_02205	2353346	2353346	hypothetical protein	-	13.646	24.1574	16.6093	23.6678
CCNA_02205	2353364	2353364	hypothetical protein	-	82.2604	85.7391	78.3567	93.4877
CCNA_02205	2353367	2353367	hypothetical protein	-	127.619	126.727	141.277	144.965
CCNA_02205	2353379	2353379	hypothetical protein	-	44.0132	57.6214	34.9772	38.4602
CCNA_02205	2353388	2353388	hypothetical protein	-	5.76592	0.792047	4.29887	2.95847
CCNA_02205	2353397	2353397	hypothetical protein	-	58.7163	42.7705	56.0807	80.4705
CCNA_02205	2353424	2353424	hypothetical protein	-	41.6107	42.5725	43.1841	43.7854
CCNA_02205	2353439	2353439	hypothetical protein	-	2.97906	2.97018	1.75863	0
CCNA_02205	2353445	2353445	hypothetical protein	-	20.5651	9.50456	25.9886	37.2768
CCNA_02205	2353460	2353460	hypothetical protein	-	2.49857	0.594035	3.71266	3.55017
CCNA_02205	2353490	2353490	hypothetical protein	-	79.5697	76.0365	80.5061	75.7369
CCNA_02205	2353493	2353493	hypothetical protein	-	20.8534	22.9694	32.2415	8.87542
CCNA_02205	2353505	2353505	hypothetical protein	-	105.132	82.7689	115.483	152.066
CCNA_02205	2353535	2353535	hypothetical protein	-	2.97906	7.12842	6.2529	17.7508
CCNA_02205	2353544	2353544	hypothetical protein	-	16.1446	21.7813	16.2185	23.0761
CCNA_02205	2353599	2353599	hypothetical protein	-	4.99713	11.0887	7.03451	6.50864
CCNA_02205	2353634	2353634	hypothetical protein	-	17.3939	15.4449	12.7012	21.8927
CCNA_02205	2353686	2353686	hypothetical protein	-	8.84108	13.8608	10.7472	3.55017
CCNA_02205	2354105	2354105	hypothetical protein	-	0	0	0.195403	0
CCNA_02205	2354176	2354176	hypothetical protein	-	0	0	0	1.18339
	2354235	2354235			26.6193	18.4151	38.8852	14.7924
CCNA_02206	2354297	2354297	hypothetical protein	+	9.89816	9.50456	3.90806	13.0173
CCNA_02206	2354303	2354303	hypothetical protein	+	0	0	0.58621	0
CCNA_02206	2354400	2354400	hypothetical protein	+	4.90103	5.54433	1.95403	7.10034
CCNA_02206	2354421	2354421	hypothetical protein	+	26.5232	23.9594	30.6783	26.6263
CCNA_02206	2354433	2354433	hypothetical protein	+	0	0	0.58621	0
CCNA_02206	2354496	2354496	hypothetical protein	+	29.8867	51.087	46.506	71.5951
CCNA_02206	2354616	2354616	hypothetical protein	+	64.0017	79.6007	61.3566	58.5778
CCNA_02206	2354718	2354718	hypothetical protein	+	98.3089	103.956	111.966	120.706
	2354857	2354857			19.8924	6.33637	25.207	36.0934
	2354880	2354880			44.6859	47.1268	36.5404	27.8096
	2354915	2354915			14.1265	15.2469	14.069	2.36678
CCNA_02207	2355115	2355115	hypothetical protein	+	32.0009	20.1972	43.1841	26.0346
CCNA_02207	2355200	2355200	hypothetical protein	+	20.9495	35.8401	21.6898	15.3841
CCNA_02207	2355292	2355292	hypothetical protein	+	50.8362	41.5825	63.8968	59.1695
CCNA_02207	2355308	2355308	hypothetical protein	+	0	0	0.195403	0
CCNA_02207	2355347	2355347	hypothetical protein	+	1.15318	1.18807	0	0
CCNA_02207	2355357	2355357	hypothetical protein	+	0.576592	0	0.390806	2.36678
CCNA_02207	2355385	2355385	hypothetical protein	+	0.192197	0	0	0
CCNA_02207	2355409	2355409	hypothetical protein	+	0	0	0.781613	0
CCNA_02207	2355487	2355487	hypothetical protein	+	15.4719	15.0489	24.0346	6.50864
CCNA_02207	2355489	2355489	hypothetical protein	+	0	0	0.195403	0
CCNA_02207	2355559	2355559	hypothetical protein	+	13.646	10.6926	9.18395	16.5674
CCNA_02207	2355610	2355610	hypothetical protein	+	13.1655	12.6727	11.138	18.3425
CCNA_02207	2355735	2355735	hypothetical protein	+	4.99713	5.94035	4.68968	5.32525
CCNA_02207	2355741	2355741	hypothetical protein	+	0	0	0.390806	0
CCNA_02207	2355772	2355772	hypothetical protein	+	0.672691	1.38608	3.71266	2.36678
CCNA_02207	2355788	2355788	hypothetical protein	+	0	0	1.17242	0
CCNA_02207	2355868	2355868	hypothetical protein	+	26.2349	14.8509	24.4254	40.8269
	2355901	2355901			0	0.198012	0	0
	2355905	2355905			0.192197	0	0	0
	2355981	2355981			11.8201	19.2071	14.4598	8.28372
CCNA_02208	2356007	2356007	thymidylate synthase	+	0	0	0.195403	0
CCNA_02208	2356008	2356008	thymidylate synthase	+	0.192197	0	0	0
CCNA_02208	2356089	2356089	thymidylate synthase	+	0	0	0.390806	0
CCNA_02208	2356175	2356175	thymidylate synthase	+	0	0	0.390806	0
CCNA_02208	2356547	2356547	thymidylate synthase	+	0	0	0.390806	0
CCNA_02208	2356618	2356618	thymidylate synthase	+	0.0960987	0	0	0
CCNA_02208	2356826	2356826	thymidylate synthase	+	16.3368	10.2966	16.8047	9.46711
CCNA_02209	2356976	2356976	quinone oxidoreductase	-	1.44148	0.594035	3.90806	0
CCNA_02209	2357015	2357015	quinone oxidoreductase	-	19.7002	14.4549	24.6208	17.7508
CCNA_02209	2357126	2357126	quinone oxidoreductase	-	20.0846	9.90058	21.6898	27.8096
CCNA_02209	2357135	2357135	quinone oxidoreductase	-	13.646	4.75228	12.7012	13.609
CCNA_02209	2357273	2357273	quinone oxidoreductase	-	0	0	0.977016	0
CCNA_02209	2357280	2357280	quinone oxidoreductase	-	1.24928	0	2.73564	5.91695
CCNA_02209	2357396	2357396	quinone oxidoreductase	-	0	0	0.390806	0
CCNA_02209	2357405	2357405	quinone oxidoreductase	-	0.192197	0	0	0
CCNA_02209	2357528	2357528	quinone oxidoreductase	-	3.07516	1.98012	6.0575	6.50864
CCNA_02209	2357541	2357541	quinone oxidoreductase	-	0.864888	6.33637	3.71266	2.95847
CCNA_02209	2357558	2357558	quinone oxidoreductase	-	11.5318	9.30655	16.0231	13.0173
CCNA_02209	2357651	2357651	quinone oxidoreductase	-	2.11417	6.53439	5.47129	2.95847
CCNA_02209	2357684	2357684	quinone oxidoreductase	-	3.36345	2.17813	4.10347	2.95847
CCNA_02209	2357706	2357706	quinone oxidoreductase	-	1.63368	0.594035	2.93105	0
CCNA_02209	2357802	2357802	quinone oxidoreductase	-	0.576592	0	0.977016	0
CCNA_02209	2357817	2357817	quinone oxidoreductase	-	0	0	0.195403	0
CCNA_02209	2357820	2357820	quinone oxidoreductase	-	47.9532	41.3844	63.3106	56.211
	2357860	2357860			0	0	0.195403	0
	2357886	2357886			6.63081	9.70257	4.68968	6.50864
	2357919	2357919			20.1807	19.4051	26.9656	46.7439
	2357937	2357937			4.32444	3.76222	5.47129	10.6505
CCNA_02210	2358399	2358399	dihydrofolate reductase	+	0	0	0	1.18339
CCNA_02210	2358462	2358462	dihydrofolate reductase	+	15.3758	18.2171	17.9771	26.0346
	2358527	2358527			28.1569	35.6421	27.3564	43.1937
CCNA_02211	2358599	2358599	zinc ribbon domain protein	+	0	0	0.390806	0
CCNA_02211	2358812	2358812	zinc ribbon domain protein	+	2.11417	1.38608	1.75863	0
CCNA_02211	2358865	2358865	zinc ribbon domain protein	+	31.6165	21.7813	31.4599	49.1107
CCNA_02211	2358892	2358892	zinc ribbon domain protein	+	0	0	0.390806	0
CCNA_02211	2359233	2359233	zinc ribbon domain protein	+	0.864888	0.396023	1.36782	2.36678
CCNA_02211	2359287	2359287	zinc ribbon domain protein	+	3.07516	1.78211	2.93105	11.2422
CCNA_02211	2359324	2359324	zinc ribbon domain protein	+	5.47762	1.58409	8.59774	7.69203
CCNA_02211	2359345	2359345	zinc ribbon domain protein	+	7.78399	10.4946	9.37935	2.36678
CCNA_02211	2359348	2359348	zinc ribbon domain protein	+	0	0	0.195403	0
CCNA_02211	2359426	2359426	zinc ribbon domain protein	+	7.88009	11.6827	11.7242	11.2422
CCNA_02211	2359450	2359450	zinc ribbon domain protein	+	11.2435	9.10854	10.3564	18.9342
CCNA_02211	2359523	2359523	zinc ribbon domain protein	+	7.97619	8.5145	7.03451	6.50864
CCNA_02211	2359585	2359585	zinc ribbon domain protein	+	2.21027	2.17813	2.93105	3.55017
CCNA_02211	2359658	2359658	zinc ribbon domain protein	+	0.0960987	0	0	0
CCNA_02211	2359678	2359678	zinc ribbon domain protein	+	47.5688	45.1467	51.0002	53.8442
	2359732	2359732			4.42054	7.72246	11.7242	5.91695
	2359734	2359734			33.6345	26.3356	32.8277	50.8857
CCNA_02212	2359973	2359973	gluconolactonase	+	96.483	97.2237	93.4027	84.6123
CCNA_02212	2360076	2360076	gluconolactonase	+	0.0960987	0	0	0
CCNA_02212	2360108	2360108	gluconolactonase	+	28.3491	15.6429	26.5748	47.3356
CCNA_02212	2360219	2360219	gluconolactonase	+	52.1816	39.2063	53.9313	79.8788
CCNA_02212	2360231	2360231	gluconolactonase	+	32.7696	29.7018	29.3105	26.6263
CCNA_02212	2360234	2360234	gluconolactonase	+	29.1179	39.6023	44.5519	41.4186
CCNA_02212	2360327	2360327	gluconolactonase	+	89.1796	83.1649	99.6556	75.1452
CCNA_02212	2360355	2360355	gluconolactonase	+	25.9466	34.256	28.9197	43.7854
CCNA_02212	2360356	2360356	gluconolactonase	+	0.0960987	0	0	0
CCNA_02212	2360441	2360441	gluconolactonase	+	4.03614	7.52444	5.66669	4.73356
CCNA_02212	2360549	2360549	gluconolactonase	+	73.8999	78.4126	53.9313	70.4117
CCNA_02212	2360612	2360612	gluconolactonase	+	0	0	0.781613	0
CCNA_02212	2360642	2360642	gluconolactonase	+	49.5869	75.2444	44.9427	68.6366
	2360713	2360713			4.61274	0.792047	2.93105	0.591695
	2360751	2360751			61.9836	63.1657	63.3106	43.1937
CCNA_02213	2360758	2360758	old yellow enzyme (OYE)-family NADH:flavin oxidoreductase	-	27.9647	20.1972	32.6323	20.7093
CCNA_02213	2360761	2360761	old yellow enzyme (OYE)-family NADH:flavin oxidoreductase	-	66.7886	57.0274	77.5751	72.7784
CCNA_02213	2360878	2360878	old yellow enzyme (OYE)-family NADH:flavin oxidoreductase	-	31.8087	51.8791	25.9886	61.5362
CCNA_02213	2361103	2361103	old yellow enzyme (OYE)-family NADH:flavin oxidoreductase	-	0	0	0.781613	0
CCNA_02213	2361163	2361163	old yellow enzyme (OYE)-family NADH:flavin oxidoreductase	-	74.8609	69.8981	74.2532	75.1452
CCNA_02213	2361205	2361205	old yellow enzyme (OYE)-family NADH:flavin oxidoreductase	-	7.97619	2.17813	10.9426	15.3841
CCNA_02213	2361337	2361337	old yellow enzyme (OYE)-family NADH:flavin oxidoreductase	-	19.7963	21.5833	10.9426	17.7508
CCNA_02213	2361342	2361342	old yellow enzyme (OYE)-family NADH:flavin oxidoreductase	-	0	0	0.58621	0
CCNA_02213	2361515	2361515	old yellow enzyme (OYE)-family NADH:flavin oxidoreductase	-	17.3939	28.1177	20.7127	10.0588
CCNA_02213	2361700	2361700	old yellow enzyme (OYE)-family NADH:flavin oxidoreductase	-	0	0.198012	0	0
CCNA_02213	2361718	2361718	old yellow enzyme (OYE)-family NADH:flavin oxidoreductase	-	40.1692	50.295	44.7473	28.993
CCNA_02213	2361721	2361721	old yellow enzyme (OYE)-family NADH:flavin oxidoreductase	-	30.7516	29.5037	27.5518	13.0173
	2361861	2361861			0	0	0.781613	0
	2361904	2361904			10.4748	9.50456	18.9541	4.73356
	2361932	2361932			0.192197	0	2.34484	2.95847
	2361967	2361967			2.11417	1.78211	0.58621	1.18339
CCNA_02214	2362123	2362123	hypothetical protein	+	14.0304	19.6032	15.4369	18.9342
CCNA_02214	2362258	2362258	hypothetical protein	+	26.4271	31.0878	25.4024	20.1176
CCNA_02214	2362349	2362349	hypothetical protein	+	44.2054	49.8989	43.1841	44.9688
CCNA_02215	2362452	2362452	acyl-CoA dehydrogenase	-	17.8743	6.53439	11.7242	15.3841
CCNA_02215	2362509	2362509	acyl-CoA dehydrogenase	-	31.0399	13.8608	27.3564	34.3183
CCNA_02215	2362527	2362527	acyl-CoA dehydrogenase	-	32.097	32.8699	26.7702	36.6851
CCNA_02215	2362536	2362536	acyl-CoA dehydrogenase	-	27.9647	25.1475	35.1726	37.2768
CCNA_02215	2362560	2362560	acyl-CoA dehydrogenase	-	38.1512	35.8401	24.23	62.7196
CCNA_02215	2362589	2362589	acyl-CoA dehydrogenase	-	0	1.38608	0	0
CCNA_02215	2362623	2362623	acyl-CoA dehydrogenase	-	101.48	137.816	98.874	114.197
CCNA_02215	2362711	2362711	acyl-CoA dehydrogenase	-	13.1655	15.4449	8.79314	11.2422
CCNA_02215	2362759	2362759	acyl-CoA dehydrogenase	-	0	0.396023	0	0
CCNA_02215	2362858	2362858	acyl-CoA dehydrogenase	-	8.64888	12.4747	8.01153	22.4844
CCNA_02215	2362872	2362872	acyl-CoA dehydrogenase	-	0	0	1.36782	0
CCNA_02215	2362879	2362879	acyl-CoA dehydrogenase	-	96.7713	98.8078	87.9314	100.588
CCNA_02215	2362899	2362899	acyl-CoA dehydrogenase	-	17.2017	22.3753	24.23	37.8685
CCNA_02215	2362929	2362929	acyl-CoA dehydrogenase	-	31.0399	47.5228	34.9772	53.2525
CCNA_02215	2362938	2362938	acyl-CoA dehydrogenase	-	20.6612	27.5236	27.7473	28.993
CCNA_02215	2363104	2363104	acyl-CoA dehydrogenase	-	40.8419	38.8103	43.9657	64.4947
CCNA_02215	2363176	2363176	acyl-CoA dehydrogenase	-	15.2797	7.52444	15.2414	31.9515
CCNA_02215	2363205	2363205	acyl-CoA dehydrogenase	-	49.8752	52.8691	67.2187	37.8685
CCNA_02215	2363274	2363274	acyl-CoA dehydrogenase	-	2.40247	0.198012	1.56323	2.36678
CCNA_02215	2363422	2363422	acyl-CoA dehydrogenase	-	9.03327	5.34632	8.01153	11.8339
CCNA_02215	2363433	2363433	acyl-CoA dehydrogenase	-	13.8382	26.1375	17.5863	4.14186
CCNA_02215	2363460	2363460	acyl-CoA dehydrogenase	-	0	0.396023	0	0
CCNA_02215	2363547	2363547	acyl-CoA dehydrogenase	-	12.9733	12.8708	19.1495	18.3425
CCNA_02215	2363592	2363592	acyl-CoA dehydrogenase	-	25.37	39.4043	29.8967	23.6678
CCNA_02216	2363670	2363670	ABM family monooxygenase	-	4.61274	6.13836	3.71266	12.4256
CCNA_02216	2363688	2363688	ABM family monooxygenase	-	17.9704	24.7515	14.2644	7.10034
CCNA_02216	2363748	2363748	ABM family monooxygenase	-	13.8382	22.1773	19.3449	18.3425
CCNA_02216	2363790	2363790	ABM family monooxygenase	-	17.49	24.7515	18.5633	21.8927
CCNA_02216	2363808	2363808	ABM family monooxygenase	-	24.9857	22.5733	25.4024	18.9342
CCNA_02216	2363844	2363844	ABM family monooxygenase	-	12.0123	6.93041	18.5633	14.7924
	2364031	2364031			7.68789	7.12842	6.44831	6.50864
CCNA_02217	2364082	2364082	hypothetical protein	-	12.1084	12.0787	12.3104	11.8339
CCNA_02217	2364103	2364103	hypothetical protein	-	9.70596	9.90058	13.092	11.2422
CCNA_02217	2364244	2364244	hypothetical protein	-	0	0	0.195403	0
CCNA_02217	2364377	2364377	hypothetical protein	-	15.2797	8.71251	18.9541	1.77508
CCNA_02218	2364483	2364483	DnaJ-like protein djlA	-	2.78686	3.56421	2.34484	10.0588
CCNA_02218	2364523	2364523	DnaJ-like protein djlA	-	0.960987	0	0.781613	0
CCNA_02218	2364559	2364559	DnaJ-like protein djlA	-	0.768789	0.198012	2.14943	0
CCNA_02218	2364696	2364696	DnaJ-like protein djlA	-	1.44148	0	0	0
CCNA_02218	2364758	2364758	DnaJ-like protein djlA	-	0	0	0.195403	0
CCNA_02218	2364789	2364789	DnaJ-like protein djlA	-	2.01807	3.96023	0	0
CCNA_02218	2364882	2364882	DnaJ-like protein djlA	-	0.384395	0	0.58621	1.77508
CCNA_02218	2364906	2364906	DnaJ-like protein djlA	-	0.672691	0	0.781613	2.36678
CCNA_02218	2364945	2364945	DnaJ-like protein djlA	-	0.288296	0	1.17242	7.10034
CCNA_02218	2364997	2364997	DnaJ-like protein djlA	-	0.192197	0	0	0
CCNA_02218	2365048	2365048	DnaJ-like protein djlA	-	0	2.37614	0	0
CCNA_02218	2365074	2365074	DnaJ-like protein djlA	-	0	0	0.58621	0
CCNA_02218	2365161	2365161	DnaJ-like protein djlA	-	0.384395	0	0	0
	2365212	2365212			27.5803	39.6023	36.1496	69.82
	2365253	2365253			37.6707	36.6322	44.5519	39.0518
	2365285	2365285			31.0399	30.4938	23.253	13.0173
	2365314	2365314			8.55278	3.76222	12.5058	10.0588
	2365324	2365324			0	1.78211	0	0
	2365347	2365347			9.51377	0.198012	3.90806	1.18339
	2365369	2365369			2.21027	1.18807	2.14943	0
	2365413	2365413			23.7364	25.7415	27.161	39.6435
CCNA_02219	2365457	2365457	hypothetical protein	+	0	0	0.195403	0
CCNA_02219	2365470	2365470	hypothetical protein	+	14.4148	12.4747	20.5173	27.218
CCNA_02219	2365541	2365541	hypothetical protein	+	55.7372	44.7506	36.7358	83.4289
CCNA_02219	2365547	2365547	hypothetical protein	+	95.9065	91.8774	101.219	94.0794
CCNA_02219	2365562	2365562	hypothetical protein	+	9.12937	15.4449	19.5403	15.3841
CCNA_02219	2365580	2365580	hypothetical protein	+	3.45955	6.53439	8.98855	15.3841
CCNA_02219	2365592	2365592	hypothetical protein	+	39.4004	47.1268	59.9888	37.8685
CCNA_02219	2365631	2365631	hypothetical protein	+	0	0	0.781613	0
CCNA_02219	2365673	2365673	hypothetical protein	+	25.9466	37.2262	31.8507	17.7508
CCNA_02219	2365705	2365705	hypothetical protein	+	0	0	0.58621	0
CCNA_02219	2365769	2365769	hypothetical protein	+	14.0304	12.0787	11.138	17.1591
CCNA_02219	2365937	2365937	hypothetical protein	+	43.2444	39.9984	49.0462	36.6851
CCNA_02219	2365945	2365945	hypothetical protein	+	0.288296	0	0	0
CCNA_02219	2365971	2365971	hypothetical protein	+	0.0960987	0	0.58621	0
CCNA_02219	2366237	2366237	hypothetical protein	+	25.7544	20.1972	20.9081	14.7924
CCNA_02220	2366304	2366304	beta-glucosidase	-	23.2559	31.4839	26.7702	17.1591
CCNA_02220	2366323	2366323	beta-glucosidase	-	17.3939	16.0389	14.069	12.4256
CCNA_02220	2366370	2366370	beta-glucosidase	-	15.7602	20.5932	13.8736	23.6678
CCNA_02220	2366406	2366406	beta-glucosidase	-	0.192197	0	0	0
CCNA_02220	2366415	2366415	beta-glucosidase	-	6.34251	6.53439	9.37935	17.1591
CCNA_02220	2366478	2366478	beta-glucosidase	-	42.86	43.3646	37.322	44.9688
CCNA_02220	2366571	2366571	beta-glucosidase	-	1.24928	0.594035	1.56323	5.32525
CCNA_02220	2366598	2366598	beta-glucosidase	-	0.0960987	0	0	0
CCNA_02220	2366618	2366618	beta-glucosidase	-	55.1606	62.9677	63.1152	58.5778
CCNA_02220	2366650	2366650	beta-glucosidase	-	3.65175	4.95029	3.12645	2.95847
CCNA_02220	2366706	2366706	beta-glucosidase	-	9.60987	9.10854	15.2414	15.9758
CCNA_02220	2366718	2366718	beta-glucosidase	-	18.547	11.6827	18.5633	25.4429
CCNA_02220	2366721	2366721	beta-glucosidase	-	32.193	33.068	29.7013	18.9342
CCNA_02220	2366748	2366748	beta-glucosidase	-	0.0960987	0	0	0
CCNA_02220	2366763	2366763	beta-glucosidase	-	0	0	0	2.36678
CCNA_02220	2366795	2366795	beta-glucosidase	-	0	0	0.195403	0
CCNA_02220	2366814	2366814	beta-glucosidase	-	6.9191	4.55427	12.7012	5.32525
CCNA_02220	2366935	2366935	beta-glucosidase	-	0	0	0.390806	0
CCNA_02220	2366945	2366945	beta-glucosidase	-	0.672691	0	0.58621	0
CCNA_02220	2367007	2367007	beta-glucosidase	-	23.4481	28.7117	18.1725	47.3356
CCNA_02220	2367029	2367029	beta-glucosidase	-	0	0	0.781613	0
CCNA_02220	2367085	2367085	beta-glucosidase	-	2.97906	5.1483	5.66669	5.91695
CCNA_02220	2367114	2367114	beta-glucosidase	-	79.3775	50.889	59.9888	79.8788
CCNA_02220	2367159	2367159	beta-glucosidase	-	23.7364	19.8012	20.3219	22.4844
CCNA_02220	2367236	2367236	beta-glucosidase	-	0	0	0	0.591695
CCNA_02220	2367249	2367249	beta-glucosidase	-	3.74785	2.17813	7.03451	3.55017
CCNA_02220	2367294	2367294	beta-glucosidase	-	15.8563	8.11848	8.79314	8.87542
CCNA_02220	2367312	2367312	beta-glucosidase	-	0.0960987	0	0	0
CCNA_02220	2367369	2367369	beta-glucosidase	-	4.70883	0	5.66669	0
CCNA_02220	2367414	2367414	beta-glucosidase	-	2.59466	0	1.56323	7.10034
CCNA_02220	2367423	2367423	beta-glucosidase	-	8.45668	1.18807	14.069	8.28372
CCNA_02220	2367462	2367462	beta-glucosidase	-	0	1.18807	0	0
CCNA_02220	2367550	2367550	beta-glucosidase	-	2.97906	0	3.12645	0
CCNA_02220	2367632	2367632	beta-glucosidase	-	2.30637	1.38608	1.17242	0
	2367716	2367716			4.32444	8.91053	6.0575	0
	2367744	2367744			0.192197	6.13836	0	0
	2367768	2367768			3.17126	9.30655	4.29887	3.55017
	2367813	2367813			52.6621	65.7399	46.506	50.8857
	2367849	2367849			7.1113	11.2867	9.77016	8.28372
	2367865	2367865			38.4395	47.1268	38.1036	49.1107
	2367867	2367867			13.4538	8.71251	12.5058	30.7681
CCNA_02221	2367924	2367924	methionine synthase I metH	-	16.1446	19.0091	19.5403	24.8512
CCNA_02221	2367950	2367950	methionine synthase I metH	-	0.672691	0.396023	1.17242	0
CCNA_02221	2367960	2367960	methionine synthase I metH	-	36.2292	39.9984	45.7243	33.1349
CCNA_02221	2368000	2368000	methionine synthase I metH	-	4.80493	7.32643	4.88508	2.95847
CCNA_02221	2368023	2368023	methionine synthase I metH	-	25.5622	44.9487	28.1381	27.218
CCNA_02221	2368065	2368065	methionine synthase I metH	-	25.5622	24.7515	23.6438	43.1937
CCNA_02221	2368125	2368125	methionine synthase I metH	-	46.8961	65.7399	62.529	43.1937
CCNA_02221	2368183	2368183	methionine synthase I metH	-	42.9561	47.3248	48.0692	42.602
CCNA_02221	2368215	2368215	methionine synthase I metH	-	0	0	0.390806	0
CCNA_02221	2368242	2368242	methionine synthase I metH	-	5.38152	12.4747	10.161	6.50864
CCNA_02221	2368290	2368290	methionine synthase I metH	-	6.63081	3.56421	7.62072	14.2007
CCNA_02221	2368317	2368317	methionine synthase I metH	-	42.7639	62.9677	61.3566	49.1107
CCNA_02221	2368372	2368372	methionine synthase I metH	-	0	0.198012	0	0
CCNA_02221	2368383	2368383	methionine synthase I metH	-	52.0855	46.7308	49.8278	107.097
CCNA_02221	2368461	2368461	methionine synthase I metH	-	64.9627	66.928	76.0118	88.7542
CCNA_02221	2368603	2368603	methionine synthase I metH	-	8.45668	1.78211	7.22992	7.69203
CCNA_02221	2368605	2368605	methionine synthase I metH	-	60.35	51.8791	74.2532	65.6781
CCNA_02221	2368667	2368667	methionine synthase I metH	-	0.192197	0	0	0
CCNA_02221	2368716	2368716	methionine synthase I metH	-	4.03614	4.95029	1.95403	5.32525
CCNA_02221	2368800	2368800	methionine synthase I metH	-	0	0	0.390806	0
CCNA_02221	2368884	2368884	methionine synthase I metH	-	33.3462	27.1276	36.5404	42.602
CCNA_02221	2368965	2368965	methionine synthase I metH	-	18.0665	28.1177	19.9311	29.5847
CCNA_02221	2368986	2368986	methionine synthase I metH	-	40.938	47.7208	54.9083	42.0103
CCNA_02221	2369079	2369079	methionine synthase I metH	-	100.231	100.59	119.196	120.114
CCNA_02221	2369100	2369100	methionine synthase I metH	-	4.22834	7.92047	1.56323	14.7924
CCNA_02221	2369109	2369109	methionine synthase I metH	-	0	0	0.195403	0
CCNA_02221	2369148	2369148	methionine synthase I metH	-	0	0	0.195403	0
CCNA_02221	2369167	2369167	methionine synthase I metH	-	4.90103	4.15825	8.98855	2.95847
CCNA_02221	2369325	2369325	methionine synthase I metH	-	52.6621	46.9288	69.5635	50.8857
CCNA_02221	2369332	2369332	methionine synthase I metH	-	47.1844	56.8294	49.2416	88.7542
CCNA_02221	2369362	2369362	methionine synthase I metH	-	7.88009	8.31649	9.77016	10.0588
CCNA_02221	2369549	2369549	methionine synthase I metH	-	0	0	0.781613	0
CCNA_02221	2369734	2369734	methionine synthase I metH	-	47.3766	56.8294	63.506	77.512
CCNA_02221	2369736	2369736	methionine synthase I metH	-	60.6383	70.8882	85.5866	95.2628
CCNA_02221	2369800	2369800	methionine synthase I metH	-	0	0	0	1.77508
CCNA_02221	2369850	2369850	methionine synthase I metH	-	32.7696	49.5029	38.4944	31.9515
CCNA_02221	2369910	2369910	methionine synthase I metH	-	24.4091	34.652	36.9312	24.2595
CCNA_02221	2370000	2370000	methionine synthase I metH	-	14.9914	9.90058	12.5058	16.5674
CCNA_02221	2370051	2370051	methionine synthase I metH	-	76.7828	110.689	100.242	114.789
CCNA_02221	2370114	2370114	methionine synthase I metH	-	0	0	0.58621	0
CCNA_02221	2370150	2370150	methionine synthase I metH	-	10.3787	5.54433	12.5058	21.301
CCNA_02221	2370160	2370160	methionine synthase I metH	-	11.9162	13.6628	11.5288	13.609
CCNA_02221	2370198	2370198	methionine synthase I metH	-	0.192197	0	0	0
CCNA_02221	2370237	2370237	methionine synthase I metH	-	6.43861	7.32643	7.62072	4.14186
CCNA_02221	2370320	2370320	methionine synthase I metH	-	71.2091	78.8087	85.0004	98.2213
CCNA_02221	2370326	2370326	methionine synthase I metH	-	0	1.78211	0	0
CCNA_02221	2370525	2370525	methionine synthase I metH	-	18.7392	24.5534	25.9886	37.2768
CCNA_03963	2370623	2370623	hypothetical protein	-	39.3043	45.7407	47.2876	31.9515
CCNA_03963	2370794	2370794	hypothetical protein	-	0.960987	0.594035	5.27589	4.73356
CCNA_02222	2370801	2370801	5-methyltetrahydrofolate--homocysteine methyltransferase homocysteine-binding subunit	-	13.9343	15.2469	17.3909	12.4256
CCNA_02222	2371005	2371005	5-methyltetrahydrofolate--homocysteine methyltransferase homocysteine-binding subunit	-	5.86202	8.91053	7.42532	11.2422
CCNA_02222	2371041	2371041	5-methyltetrahydrofolate--homocysteine methyltransferase homocysteine-binding subunit	-	4.80493	13.2668	4.49427	4.14186
CCNA_02222	2371066	2371066	5-methyltetrahydrofolate--homocysteine methyltransferase homocysteine-binding subunit	-	2.40247	0	1.56323	0
CCNA_02222	2371344	2371344	5-methyltetrahydrofolate--homocysteine methyltransferase homocysteine-binding subunit	-	5.86202	5.94035	7.03451	2.95847
CCNA_02222	2371368	2371368	5-methyltetrahydrofolate--homocysteine methyltransferase homocysteine-binding subunit	-	4.22834	9.30655	8.01153	25.4429
CCNA_02222	2371377	2371377	5-methyltetrahydrofolate--homocysteine methyltransferase homocysteine-binding subunit	-	11.1474	5.94035	10.5518	41.4186
CCNA_02222	2371395	2371395	5-methyltetrahydrofolate--homocysteine methyltransferase homocysteine-binding subunit	-	0	0	0.781613	0
CCNA_02222	2371578	2371578	5-methyltetrahydrofolate--homocysteine methyltransferase homocysteine-binding subunit	-	11.6279	7.72246	14.4598	21.301
CCNA_02222	2371628	2371628	5-methyltetrahydrofolate--homocysteine methyltransferase homocysteine-binding subunit	-	0	0	0.195403	0
CCNA_02222	2371647	2371647	5-methyltetrahydrofolate--homocysteine methyltransferase homocysteine-binding subunit	-	7.88009	7.52444	3.90806	13.609
CCNA_02222	2371702	2371702	5-methyltetrahydrofolate--homocysteine methyltransferase homocysteine-binding subunit	-	1.44148	3.76222	7.03451	10.0588
CCNA_02222	2371725	2371725	5-methyltetrahydrofolate--homocysteine methyltransferase homocysteine-binding subunit	-	5.95812	10.8906	8.40234	5.32525
CCNA_02222	2371749	2371749	5-methyltetrahydrofolate--homocysteine methyltransferase homocysteine-binding subunit	-	2.69076	4.15825	3.32185	0.591695
CCNA_02222	2371755	2371755	5-methyltetrahydrofolate--homocysteine methyltransferase homocysteine-binding subunit	-	0	0	0.195403	0
CCNA_02222	2371813	2371813	5-methyltetrahydrofolate--homocysteine methyltransferase homocysteine-binding subunit	-	52.0855	80.3927	56.6669	71.0034
CCNA_02222	2371825	2371825	5-methyltetrahydrofolate--homocysteine methyltransferase homocysteine-binding subunit	-	0	0	0.781613	0
CCNA_02223	2371888	2371888	beta-lactamase, type II	-	0	0	0.195403	0
CCNA_02223	2372046	2372046	beta-lactamase, type II	-	52.1816	38.4143	54.7129	49.1107
CCNA_02223	2372068	2372068	beta-lactamase, type II	-	23.8325	40.9884	32.8277	34.3183
CCNA_02223	2372090	2372090	beta-lactamase, type II	-	5.57372	9.90058	1.75863	0.591695
CCNA_02223	2372151	2372151	beta-lactamase, type II	-	0	0	0.390806	0
CCNA_02223	2372210	2372210	beta-lactamase, type II	-	0.0960987	0	0	0
CCNA_02223	2372333	2372333	beta-lactamase, type II	-	93.3118	124.153	92.4257	78.1037
CCNA_02223	2372338	2372338	beta-lactamase, type II	-	0	0	0.58621	0
CCNA_02223	2372399	2372399	beta-lactamase, type II	-	0	0	0	1.77508
CCNA_02223	2372447	2372447	beta-lactamase, type II	-	17.0095	12.6727	16.0231	27.218
CCNA_02223	2372615	2372615	beta-lactamase, type II	-	53.527	56.4333	67.0233	66.8615
CCNA_02223	2372618	2372618	beta-lactamase, type II	-	105.036	129.104	119.001	116.564
CCNA_02223	2372639	2372639	beta-lactamase, type II	-	0.576592	0	2.34484	0
CCNA_02224	2372743	2372743	methylenetetrahydrofolate reductase	-	0.192197	0	0	0
CCNA_02224	2372803	2372803	methylenetetrahydrofolate reductase	-	18.7392	15.2469	9.57476	16.5674
CCNA_02224	2372830	2372830	methylenetetrahydrofolate reductase	-	45.1664	54.0572	45.9197	41.4186
CCNA_02224	2373095	2373095	methylenetetrahydrofolate reductase	-	0	0	1.17242	0
CCNA_02224	2373199	2373199	methylenetetrahydrofolate reductase	-	1.92197	4.95029	5.66669	5.32525
CCNA_02224	2373268	2373268	methylenetetrahydrofolate reductase	-	1.92197	6.13836	3.90806	4.73356
CCNA_02224	2373289	2373289	methylenetetrahydrofolate reductase	-	111.186	155.439	114.311	67.4532
CCNA_02224	2373292	2373292	methylenetetrahydrofolate reductase	-	0	0	0.58621	0
CCNA_02224	2373304	2373304	methylenetetrahydrofolate reductase	-	0	0	0.781613	0
CCNA_02224	2373344	2373344	methylenetetrahydrofolate reductase	-	0.768789	0	0	0
CCNA_02224	2373367	2373367	methylenetetrahydrofolate reductase	-	1.24928	2.57415	2.14943	9.46711
CCNA_02224	2373503	2373503	methylenetetrahydrofolate reductase	-	0	0	0.195403	0
CCNA_02224	2373505	2373505	methylenetetrahydrofolate reductase	-	27.4842	41.1864	55.6899	39.0518
CCNA_02224	2373645	2373645	methylenetetrahydrofolate reductase	-	0	0	0.195403	0
CCNA_02225	2373775	2373775	ArsR family/SAM-dependent transcriptional regulator	-	0.768789	0.594035	1.36782	0
CCNA_02225	2373883	2373883	ArsR family/SAM-dependent transcriptional regulator	-	0	0	0.195403	0
CCNA_02225	2373969	2373969	ArsR family/SAM-dependent transcriptional regulator	-	10.3787	12.2767	9.96556	7.10034
CCNA_02225	2374017	2374017	ArsR family/SAM-dependent transcriptional regulator	-	0	0	1.17242	0
CCNA_02225	2374059	2374059	ArsR family/SAM-dependent transcriptional regulator	-	0	0.396023	0	0
CCNA_02225	2374144	2374144	ArsR family/SAM-dependent transcriptional regulator	-	4.32444	0.792047	1.36782	2.95847
CCNA_02225	2374237	2374237	ArsR family/SAM-dependent transcriptional regulator	-	0	0	0.58621	0
CCNA_02225	2374257	2374257	ArsR family/SAM-dependent transcriptional regulator	-	66.0198	63.7598	76.598	59.1695
CCNA_02225	2374302	2374302	ArsR family/SAM-dependent transcriptional regulator	-	33.5384	39.6023	46.8968	38.4602
CCNA_02225	2374426	2374426	ArsR family/SAM-dependent transcriptional regulator	-	0.0960987	0	0	0
CCNA_02225	2374443	2374443	ArsR family/SAM-dependent transcriptional regulator	-	33.7306	29.1077	32.6323	27.218
CCNA_02225	2374593	2374593	ArsR family/SAM-dependent transcriptional regulator	-	0.672691	0	0	0
	2374665	2374665			7.88009	5.34632	5.47129	2.95847
	2374671	2374671			1.82587	1.18807	6.0575	1.18339
	2374677	2374677			5.95812	6.13836	9.18395	4.73356
CCNA_02226	2374702	2374702	glyoxalase family protein	-	5.28543	3.56421	6.2529	16.5674
CCNA_02226	2374846	2374846	glyoxalase family protein	-	0	0	0.195403	0
CCNA_02226	2374853	2374853	glyoxalase family protein	-	34.5955	39.8003	35.9542	47.9273
CCNA_02226	2374863	2374863	glyoxalase family protein	-	6.15031	8.91053	5.8621	5.32525
CCNA_02226	2374903	2374903	glyoxalase family protein	-	14.9914	21.5833	20.3219	23.6678
CCNA_02226	2375008	2375008	glyoxalase family protein	-	8.16839	6.93041	7.03451	10.6505
CCNA_02226	2375043	2375043	glyoxalase family protein	-	0	0	0.58621	0
CCNA_02226	2375044	2375044	glyoxalase family protein	-	44.782	48.5129	42.9887	62.1279
CCNA_02226	2375058	2375058	glyoxalase family protein	-	7.3996	9.50456	8.79314	7.10034
CCNA_02226	2375076	2375076	glyoxalase family protein	-	0	0	0.58621	0
	2375104	2375104			24.6013	22.1773	35.1726	16.5674
	2375106	2375106			125.889	108.114	134.828	113.014
CCNA_02227	2375214	2375214	LysR-family transcriptional regulator	-	7.1113	5.94035	8.01153	11.2422
CCNA_02227	2375284	2375284	LysR-family transcriptional regulator	-	61.7914	41.5825	79.3337	36.6851
CCNA_02227	2375311	2375311	LysR-family transcriptional regulator	-	9.12937	6.93041	20.3219	3.55017
CCNA_02227	2375324	2375324	LysR-family transcriptional regulator	-	15.1836	18.0191	22.276	15.3841
CCNA_02227	2375448	2375448	LysR-family transcriptional regulator	-	4.80493	1.78211	3.32185	1.18339
CCNA_02227	2375489	2375489	LysR-family transcriptional regulator	-	9.51377	4.15825	17.9771	14.2007
CCNA_02227	2375507	2375507	LysR-family transcriptional regulator	-	9.60987	5.54433	13.8736	6.50864
CCNA_02227	2375723	2375723	LysR-family transcriptional regulator	-	15.4719	10.2966	25.7932	10.6505
CCNA_02227	2375767	2375767	LysR-family transcriptional regulator	-	2.01807	4.55427	7.03451	0
CCNA_02227	2375818	2375818	LysR-family transcriptional regulator	-	2.78686	5.94035	8.20693	7.69203
CCNA_02227	2375967	2375967	LysR-family transcriptional regulator	-	0.480493	0	0.390806	0
	2375985	2375985			4.13224	5.1483	2.54024	5.91695
	2375987	2375987			5.38152	0.792047	3.90806	1.77508
	2375989	2375989			2.40247	0.792047	2.54024	0.591695
	2375998	2375998			1.92197	1.18807	1.56323	0
	2376019	2376019			0.384395	0	0	0
	2376029	2376029			8.36058	2.17813	6.83911	13.609
CCNA_02228	2376094	2376094	NTF2 superfamily protein	+	4.03614	4.55427	4.68968	4.14186
CCNA_02228	2376118	2376118	NTF2 superfamily protein	+	0	0	0.390806	0
CCNA_02228	2376151	2376151	NTF2 superfamily protein	+	67.3652	80.1947	66.8279	92.8961
CCNA_02228	2376164	2376164	NTF2 superfamily protein	+	0	1.18807	0.390806	0
CCNA_02228	2376212	2376212	NTF2 superfamily protein	+	26.9076	16.237	28.9197	22.4844
CCNA_02228	2376259	2376259	NTF2 superfamily protein	+	65.1549	50.691	72.2992	44.9688
CCNA_02228	2376298	2376298	NTF2 superfamily protein	+	0.0960987	0	0	0
CCNA_02228	2376349	2376349	NTF2 superfamily protein	+	7.97619	6.53439	7.42532	10.0588
CCNA_02228	2376361	2376361	NTF2 superfamily protein	+	45.5508	45.1467	53.9313	27.218
CCNA_02228	2376404	2376404	NTF2 superfamily protein	+	0.0960987	0	0	0
CCNA_02228	2376412	2376412	NTF2 superfamily protein	+	15.0875	11.6827	18.5633	18.3425
CCNA_02228	2376428	2376428	NTF2 superfamily protein	+	54.8723	78.0166	60.9658	72.1867
CCNA_02228	2376451	2376451	NTF2 superfamily protein	+	13.3577	20.5932	13.6782	22.4844
CCNA_02228	2376461	2376461	NTF2 superfamily protein	+	0	0	0.390806	0
	2376571	2376571			19.6041	32.4739	22.4714	23.6678
CCNA_02229	2376797	2376797	hypothetical protein	+	17.7783	17.425	20.1265	23.6678
CCNA_02229	2376869	2376869	hypothetical protein	+	15.3758	25.5435	24.23	21.301
CCNA_02230	2376908	2376908	gluconate 2-dehydrogenase	-	7.78399	6.93041	13.092	23.6678
CCNA_02230	2377108	2377108	gluconate 2-dehydrogenase	-	12.8772	10.0986	16.4139	17.7508
CCNA_02230	2377127	2377127	gluconate 2-dehydrogenase	-	0	0.396023	0	0
CCNA_02230	2377265	2377265	gluconate 2-dehydrogenase	-	5.57372	3.76222	6.44831	0.591695
CCNA_02230	2377310	2377310	gluconate 2-dehydrogenase	-	0	0.198012	0	0
CCNA_02230	2377347	2377347	gluconate 2-dehydrogenase	-	0.864888	0.792047	0.58621	0
CCNA_02230	2377389	2377389	gluconate 2-dehydrogenase	-	0	0	0	0.591695
CCNA_02230	2377580	2377580	gluconate 2-dehydrogenase	-	13.9343	19.8012	18.3679	14.7924
CCNA_02230	2377673	2377673	gluconate 2-dehydrogenase	-	0	0	0.195403	0
CCNA_02230	2377718	2377718	gluconate 2-dehydrogenase	-	16.2407	12.8708	10.9426	6.50864
CCNA_02230	2377740	2377740	gluconate 2-dehydrogenase	-	34.4033	20.5932	22.0806	43.7854
CCNA_02230	2377742	2377742	gluconate 2-dehydrogenase	-	90.1405	100.986	85.0004	126.031
CCNA_02230	2377827	2377827	gluconate 2-dehydrogenase	-	104.363	115.639	106.104	109.464
	2377857	2377857			0	0	0.977016	0
	2377865	2377865			6.05422	11.2867	6.0575	19.5259
	2377880	2377880			10.5709	23.7614	7.81613	13.609
	2377900	2377900			6.823	11.2867	8.40234	6.50864
	2377945	2377945			25.2739	29.1077	19.7357	20.1176
CCNA_02231	2377970	2377970	ABC transporter ATP-binding protein	-	6.63081	17.227	6.64371	14.2007
CCNA_02231	2378009	2378009	ABC transporter ATP-binding protein	-	0	0	0.195403	0
CCNA_02231	2378048	2378048	ABC transporter ATP-binding protein	-	0.288296	4.75228	0.195403	0.591695
CCNA_02231	2378064	2378064	ABC transporter ATP-binding protein	-	0	0	0.781613	0
CCNA_02231	2378074	2378074	ABC transporter ATP-binding protein	-	0	0	0.58621	0
CCNA_02231	2378200	2378200	ABC transporter ATP-binding protein	-	0	0	0.58621	0
CCNA_02231	2378357	2378357	ABC transporter ATP-binding protein	-	0	2.17813	0.390806	0.591695
CCNA_02231	2378411	2378411	ABC transporter ATP-binding protein	-	0	0	0.195403	0
CCNA_02231	2378468	2378468	ABC transporter ATP-binding protein	-	0.576592	2.37614	1.17242	4.14186
CCNA_02231	2378504	2378504	ABC transporter ATP-binding protein	-	0	0	0.195403	0
CCNA_02231	2378553	2378553	ABC transporter ATP-binding protein	-	0	1.38608	0	0
CCNA_02231	2378668	2378668	ABC transporter ATP-binding protein	-	0	0.198012	0	0
CCNA_02231	2378759	2378759	ABC transporter ATP-binding protein	-	0	0	0	2.36678
CCNA_02231	2378762	2378762	ABC transporter ATP-binding protein	-	0	0	0	0.591695
CCNA_02231	2378912	2378912	ABC transporter ATP-binding protein	-	0.192197	0.198012	0.390806	1.18339
CCNA_02231	2378924	2378924	ABC transporter ATP-binding protein	-	0	2.37614	0.58621	0
CCNA_02231	2378984	2378984	ABC transporter ATP-binding protein	-	0.768789	1.18807	0.58621	0
CCNA_02231	2379165	2379165	ABC transporter ATP-binding protein	-	1.34538	0	0	0
CCNA_02231	2379200	2379200	ABC transporter ATP-binding protein	-	0	0	0.195403	0
CCNA_02231	2379270	2379270	ABC transporter ATP-binding protein	-	0	0	0.195403	0
CCNA_02231	2379293	2379293	ABC transporter ATP-binding protein	-	2.88296	1.58409	0.390806	6.50864
CCNA_02231	2379326	2379326	ABC transporter ATP-binding protein	-	0.192197	1.38608	0	4.14186
CCNA_02231	2379416	2379416	ABC transporter ATP-binding protein	-	0.768789	0	0	0
CCNA_02231	2379452	2379452	ABC transporter ATP-binding protein	-	0	0	0.58621	0
CCNA_02231	2379501	2379501	ABC transporter ATP-binding protein	-	0.576592	0.198012	0	0
CCNA_02231	2379545	2379545	ABC transporter ATP-binding protein	-	0.0960987	0	2.14943	0
CCNA_02231	2379590	2379590	ABC transporter ATP-binding protein	-	0.768789	1.18807	0	0
CCNA_02231	2379608	2379608	ABC transporter ATP-binding protein	-	0	0	0.390806	0
CCNA_02231	2379623	2379623	ABC transporter ATP-binding protein	-	0.960987	2.37614	0.195403	0
	2379687	2379687			3.36345	3.96023	8.59774	10.6505
	2379725	2379725			10.0904	17.029	18.1725	4.73356
	2379822	2379822			3.07516	1.98012	2.93105	4.73356
	2379834	2379834			0.384395	6.7324	4.49427	0
CCNA_02232	2379997	2379997	TonB-dependent receptor	+	2.97906	0.198012	3.51726	2.95847
CCNA_02232	2380024	2380024	TonB-dependent receptor	+	0.480493	0	0.58621	0
CCNA_02232	2380163	2380163	TonB-dependent receptor	+	10.4748	14.6529	15.6323	7.10034
CCNA_02232	2380253	2380253	TonB-dependent receptor	+	18.8353	8.11848	25.4024	15.3841
CCNA_02232	2380274	2380274	TonB-dependent receptor	+	0.768789	0	0	0
CCNA_02232	2380511	2380511	TonB-dependent receptor	+	15.6641	16.831	12.5058	5.32525
CCNA_02232	2380560	2380560	TonB-dependent receptor	+	0	0	0.58621	0
CCNA_02232	2380577	2380577	TonB-dependent receptor	+	14.7992	13.0688	14.4598	16.5674
CCNA_02232	2380631	2380631	TonB-dependent receptor	+	80.1463	52.8691	91.0579	81.6539
CCNA_02232	2380640	2380640	TonB-dependent receptor	+	0	0	0.195403	0
CCNA_02232	2380661	2380661	TonB-dependent receptor	+	25.0817	16.0389	25.7932	15.9758
CCNA_02232	2380711	2380711	TonB-dependent receptor	+	10.763	5.54433	7.81613	6.50864
CCNA_02232	2380757	2380757	TonB-dependent receptor	+	15.1836	11.8807	17.9771	17.1591
CCNA_02232	2380811	2380811	TonB-dependent receptor	+	52.8543	69.1061	52.7589	37.8685
CCNA_02232	2380814	2380814	TonB-dependent receptor	+	66.9808	64.9478	75.621	74.5535
CCNA_02232	2380834	2380834	TonB-dependent receptor	+	17.2017	13.4648	21.6898	22.4844
CCNA_02232	2380847	2380847	TonB-dependent receptor	+	37.0941	34.256	44.5519	42.602
CCNA_02232	2380904	2380904	TonB-dependent receptor	+	12.0123	11.2867	11.9196	3.55017
CCNA_02232	2380937	2380937	TonB-dependent receptor	+	16.0485	15.0489	24.8162	39.6435
CCNA_02232	2380946	2380946	TonB-dependent receptor	+	27.1959	24.5534	22.276	21.301
CCNA_02232	2380979	2380979	TonB-dependent receptor	+	0	1.58409	0	0
CCNA_02232	2381015	2381015	TonB-dependent receptor	+	21.3339	24.3554	22.0806	34.91
CCNA_02232	2381100	2381100	TonB-dependent receptor	+	17.2017	34.256	33.8048	38.4602
CCNA_02232	2381129	2381129	TonB-dependent receptor	+	4.51664	1.38608	4.68968	4.14186
CCNA_02232	2381204	2381204	TonB-dependent receptor	+	10.0904	14.4549	18.1725	11.2422
CCNA_02232	2381261	2381261	TonB-dependent receptor	+	0	0	0.195403	0
CCNA_02232	2381269	2381269	TonB-dependent receptor	+	15.9524	13.6628	18.3679	27.218
CCNA_02232	2381313	2381313	TonB-dependent receptor	+	11.8201	14.2568	9.37935	16.5674
CCNA_02232	2381379	2381379	TonB-dependent receptor	+	7.2074	8.5145	9.57476	21.301
CCNA_02232	2381390	2381390	TonB-dependent receptor	+	6.15031	0.198012	3.90806	10.0588
CCNA_02232	2381426	2381426	TonB-dependent receptor	+	3.36345	4.15825	0.195403	6.50864
CCNA_02232	2381447	2381447	TonB-dependent receptor	+	22.6793	36.8302	21.6898	17.7508
CCNA_02232	2381452	2381452	TonB-dependent receptor	+	0	0	0.58621	0
CCNA_02232	2381504	2381504	TonB-dependent receptor	+	54.7762	55.6413	49.437	59.7612
CCNA_02232	2381537	2381537	TonB-dependent receptor	+	0	0	0.390806	0
CCNA_02232	2381561	2381561	TonB-dependent receptor	+	0.288296	0	0	0
CCNA_02232	2381567	2381567	TonB-dependent receptor	+	0.0960987	0	0	0
CCNA_02232	2381597	2381597	TonB-dependent receptor	+	28.9257	37.4242	26.3794	33.7266
CCNA_02232	2381656	2381656	TonB-dependent receptor	+	3.07516	5.1483	1.56323	2.36678
CCNA_02232	2381720	2381720	TonB-dependent receptor	+	41.7068	59.4035	44.1611	43.7854
CCNA_02232	2381747	2381747	TonB-dependent receptor	+	16.1446	11.0887	11.138	11.2422
CCNA_02232	2381756	2381756	TonB-dependent receptor	+	32.5774	30.6918	45.3335	18.9342
CCNA_02232	2381762	2381762	TonB-dependent receptor	+	99.2699	82.3729	102.587	82.2456
CCNA_02232	2381777	2381777	TonB-dependent receptor	+	9.70596	6.53439	12.3104	7.10034
CCNA_02232	2381857	2381857	TonB-dependent receptor	+	47.8571	43.3646	49.8278	42.0103
CCNA_02232	2381918	2381918	TonB-dependent receptor	+	22.7754	22.5733	26.5748	11.2422
CCNA_02232	2381933	2381933	TonB-dependent receptor	+	21.5261	12.2767	28.1381	26.6263
CCNA_02232	2381936	2381936	TonB-dependent receptor	+	75.6296	101.382	91.2533	120.706
CCNA_02232	2381942	2381942	TonB-dependent receptor	+	41.0341	41.9785	48.8508	45.5605
CCNA_02232	2381999	2381999	TonB-dependent receptor	+	0.864888	0.990058	1.17242	2.36678
CCNA_02232	2382032	2382032	TonB-dependent receptor	+	0	0	0.195403	0
CCNA_02232	2382074	2382074	TonB-dependent receptor	+	120.123	123.955	124.276	98.813
CCNA_02232	2382077	2382077	TonB-dependent receptor	+	0	0	0.195403	0
CCNA_02232	2382164	2382164	TonB-dependent receptor	+	49.2986	83.1649	57.0577	46.7439
CCNA_02232	2382188	2382188	TonB-dependent receptor	+	43.0522	40.5924	29.8967	33.1349
	2382198	2382198			124.256	136.43	127.598	184.017
	2382287	2382287			4.22834	0.594035	2.54024	1.18339
CCNA_02233	2382526	2382526	signal peptidase I	+	65.4432	92.2734	57.6439	75.7369
CCNA_02233	2382550	2382550	signal peptidase I	+	14.7992	11.4847	18.5633	32.5432
CCNA_02233	2382733	2382733	signal peptidase I	+	77.3594	94.0556	91.6441	96.4462
CCNA_02233	2382752	2382752	signal peptidase I	+	6.05422	12.2767	9.18395	7.69203
CCNA_02233	2382801	2382801	signal peptidase I	+	20.0846	29.8998	13.8736	16.5674
CCNA_02233	2382844	2382844	signal peptidase I	+	22.9676	16.831	17.7817	18.3425
CCNA_02233	2382853	2382853	signal peptidase I	+	34.4033	41.3844	56.2761	66.8615
CCNA_02233	2382895	2382895	signal peptidase I	+	159.524	199.398	169.415	242.003
CCNA_02233	2382916	2382916	signal peptidase I	+	38.0551	26.5336	33.6093	20.1176
CCNA_02233	2382942	2382942	signal peptidase I	+	9.03327	13.4648	6.2529	17.7508
CCNA_02233	2382985	2382985	signal peptidase I	+	0.192197	0	0	0
CCNA_02233	2383057	2383057	signal peptidase I	+	34.6916	20.5932	31.2645	39.6435
CCNA_02233	2383114	2383114	signal peptidase I	+	2.69076	0.792047	3.12645	1.77508
CCNA_02234	2383123	2383123	EF hand domain protein	-	15.9524	14.0588	14.069	22.4844
CCNA_02234	2383435	2383435	EF hand domain protein	-	0	0	1.17242	0
	2383487	2383487			19.7963	22.5733	16.6093	29.5847
	2383541	2383541			4.03614	0.792047	6.64371	4.73356
	2383551	2383551			9.60987	5.94035	11.5288	8.87542
	2383606	2383606			0	1.58409	2.14943	0
	2383612	2383612			2.11417	2.57415	2.54024	0.591695
	2383640	2383640			1.44148	0.594035	2.34484	4.14186
CCNA_02235	2383688	2383688	SGNH hydrolase family protein	+	0	0	0	0.591695
CCNA_02235	2383701	2383701	SGNH hydrolase family protein	+	17.2017	24.5534	21.4944	23.0761
CCNA_02235	2383708	2383708	SGNH hydrolase family protein	+	0	0	0.195403	0
CCNA_02235	2383722	2383722	SGNH hydrolase family protein	+	8.36058	9.70257	9.96556	16.5674
CCNA_02235	2383731	2383731	SGNH hydrolase family protein	+	1.82587	1.18807	0.781613	0
CCNA_02235	2383748	2383748	SGNH hydrolase family protein	+	10.0904	7.92047	18.3679	12.4256
CCNA_02235	2383924	2383924	SGNH hydrolase family protein	+	25.2739	28.5137	31.2645	25.4429
CCNA_02235	2383943	2383943	SGNH hydrolase family protein	+	0.0960987	0	0.195403	0.591695
CCNA_02235	2384003	2384003	SGNH hydrolase family protein	+	0.0960987	0	0	1.18339
CCNA_02235	2384037	2384037	SGNH hydrolase family protein	+	4.90103	1.18807	7.42532	4.14186
CCNA_02235	2384061	2384061	SGNH hydrolase family protein	+	6.15031	5.54433	10.9426	8.28372
CCNA_02235	2384082	2384082	SGNH hydrolase family protein	+	0.384395	0	0.390806	0
CCNA_02235	2384206	2384206	SGNH hydrolase family protein	+	16.6251	21.7813	24.8162	27.218
CCNA_02235	2384230	2384230	SGNH hydrolase family protein	+	0	0	0	0.591695
CCNA_02235	2384260	2384260	SGNH hydrolase family protein	+	118.778	123.955	123.495	120.114
CCNA_02235	2384340	2384340	SGNH hydrolase family protein	+	4.13224	5.54433	10.3564	7.69203
CCNA_02235	2384404	2384404	SGNH hydrolase family protein	+	3.55565	0.990058	3.71266	0
CCNA_02235	2384680	2384680	SGNH hydrolase family protein	+	0.0960987	0	0	0
CCNA_02235	2384755	2384755	SGNH hydrolase family protein	+	3.45955	6.53439	3.90806	1.18339
CCNA_02235	2384770	2384770	SGNH hydrolase family protein	+	27.0998	12.8708	25.0116	34.91
CCNA_02235	2384773	2384773	SGNH hydrolase family protein	+	61.5992	46.5327	70.9314	73.3701
CCNA_02235	2384903	2384903	SGNH hydrolase family protein	+	0.768789	2.77216	4.29887	1.18339
CCNA_02235	2384911	2384911	SGNH hydrolase family protein	+	12.8772	14.8509	12.8966	16.5674
CCNA_02235	2384947	2384947	SGNH hydrolase family protein	+	12.1084	16.831	20.7127	14.7924
CCNA_02235	2384975	2384975	SGNH hydrolase family protein	+	7.59179	8.11848	5.47129	11.2422
CCNA_02235	2384995	2384995	SGNH hydrolase family protein	+	8.93717	7.32643	8.79314	23.6678
CCNA_02236	2385052	2385052	polysaccharide deacetylase family	+	19.2197	12.0787	18.1725	17.1591
CCNA_02236	2385400	2385400	polysaccharide deacetylase family	+	5.86202	3.76222	8.59774	4.14186
CCNA_02236	2385423	2385423	polysaccharide deacetylase family	+	1.63368	5.54433	3.51726	2.36678
CCNA_02236	2385472	2385472	polysaccharide deacetylase family	+	30.4633	36.0381	32.0461	47.3356
CCNA_02236	2385508	2385508	polysaccharide deacetylase family	+	26.2349	23.5634	20.7127	36.0934
CCNA_02236	2385514	2385514	polysaccharide deacetylase family	+	29.4062	25.1475	37.7128	47.3356
CCNA_02236	2385516	2385516	polysaccharide deacetylase family	+	8.07229	3.56421	10.5518	13.0173
CCNA_02236	2385526	2385526	polysaccharide deacetylase family	+	9.03327	12.6727	11.5288	19.5259
CCNA_02236	2385658	2385658	polysaccharide deacetylase family	+	73.4194	65.5419	68.9773	49.1107
CCNA_02236	2385721	2385721	polysaccharide deacetylase family	+	37.0941	26.5336	35.7588	23.0761
CCNA_02236	2385778	2385778	polysaccharide deacetylase family	+	42.2834	42.9685	52.9543	57.3944
CCNA_02236	2385842	2385842	polysaccharide deacetylase family	+	0	0	0.58621	0
	2385960	2385960			9.03327	3.56421	9.96556	14.7924
CCNA_02237	2386021	2386021	Xaa-pro dipeptidyl-peptidase	+	14.4148	6.13836	16.6093	15.3841
CCNA_02237	2386031	2386031	Xaa-pro dipeptidyl-peptidase	+	0	0	1.36782	0
CCNA_02237	2386057	2386057	Xaa-pro dipeptidyl-peptidase	+	6.34251	3.3662	8.40234	4.73356
CCNA_02237	2386133	2386133	Xaa-pro dipeptidyl-peptidase	+	33.5384	25.7415	31.2645	27.218
CCNA_02237	2386205	2386205	Xaa-pro dipeptidyl-peptidase	+	2.69076	2.37614	3.90806	4.73356
CCNA_02237	2386220	2386220	Xaa-pro dipeptidyl-peptidase	+	0	0	0.977016	0
CCNA_02237	2386229	2386229	Xaa-pro dipeptidyl-peptidase	+	0.288296	0	0	0
CCNA_02237	2386313	2386313	Xaa-pro dipeptidyl-peptidase	+	9.89816	10.2966	7.42532	14.2007
CCNA_02237	2386367	2386367	Xaa-pro dipeptidyl-peptidase	+	28.253	23.1674	24.0346	20.1176
CCNA_02237	2386371	2386371	Xaa-pro dipeptidyl-peptidase	+	14.7031	17.227	16.0231	11.2422
CCNA_02237	2386398	2386398	Xaa-pro dipeptidyl-peptidase	+	0	0	0.977016	0
CCNA_02237	2386435	2386435	Xaa-pro dipeptidyl-peptidase	+	12.3006	6.7324	12.7012	11.8339
CCNA_02237	2386457	2386457	Xaa-pro dipeptidyl-peptidase	+	19.9885	26.3356	25.0116	44.9688
CCNA_02237	2386466	2386466	Xaa-pro dipeptidyl-peptidase	+	42.6678	61.7796	47.483	36.0934
CCNA_02237	2386487	2386487	Xaa-pro dipeptidyl-peptidase	+	30.6555	33.266	37.9082	44.3771
CCNA_02237	2386528	2386528	Xaa-pro dipeptidyl-peptidase	+	2.21027	1.78211	0.58621	2.95847
CCNA_02237	2386604	2386604	Xaa-pro dipeptidyl-peptidase	+	1.92197	0	3.32185	5.32525
CCNA_02237	2386637	2386637	Xaa-pro dipeptidyl-peptidase	+	9.12937	19.8012	10.161	4.73356
CCNA_02237	2386721	2386721	Xaa-pro dipeptidyl-peptidase	+	2.01807	0	1.95403	4.14186
CCNA_02237	2386741	2386741	Xaa-pro dipeptidyl-peptidase	+	2.40247	0.594035	1.75863	0
CCNA_02237	2386758	2386758	Xaa-pro dipeptidyl-peptidase	+	0	0	0.390806	0
CCNA_02237	2386823	2386823	Xaa-pro dipeptidyl-peptidase	+	145.301	109.104	151.437	168.633
CCNA_02237	2386865	2386865	Xaa-pro dipeptidyl-peptidase	+	21.8144	19.4051	17.5863	26.0346
CCNA_02237	2386948	2386948	Xaa-pro dipeptidyl-peptidase	+	5.28543	8.31649	9.18395	21.301
CCNA_02237	2386954	2386954	Xaa-pro dipeptidyl-peptidase	+	1.63368	0	1.36782	1.77508
CCNA_02237	2386999	2386999	Xaa-pro dipeptidyl-peptidase	+	7.3996	1.38608	8.79314	0
CCNA_02237	2387051	2387051	Xaa-pro dipeptidyl-peptidase	+	18.7392	17.227	29.3105	50.294
CCNA_02237	2387057	2387057	Xaa-pro dipeptidyl-peptidase	+	5.66982	11.2867	2.73564	4.14186
CCNA_02237	2387170	2387170	Xaa-pro dipeptidyl-peptidase	+	2.01807	6.53439	5.08048	3.55017
CCNA_02237	2387192	2387192	Xaa-pro dipeptidyl-peptidase	+	32.4813	23.5634	32.4369	29.5847
CCNA_02237	2387204	2387204	Xaa-pro dipeptidyl-peptidase	+	18.2587	14.2568	21.2989	18.9342
CCNA_02237	2387297	2387297	Xaa-pro dipeptidyl-peptidase	+	23.7364	14.4549	39.276	31.9515
CCNA_02237	2387333	2387333	Xaa-pro dipeptidyl-peptidase	+	12.3006	9.90058	24.4254	14.2007
CCNA_02237	2387396	2387396	Xaa-pro dipeptidyl-peptidase	+	12.7811	9.50456	21.1035	28.993
CCNA_02237	2387405	2387405	Xaa-pro dipeptidyl-peptidase	+	11.6279	5.94035	9.57476	20.7093
CCNA_02237	2387438	2387438	Xaa-pro dipeptidyl-peptidase	+	0	0	0.195403	0
CCNA_02237	2387471	2387471	Xaa-pro dipeptidyl-peptidase	+	36.5175	38.6123	45.9197	32.5432
CCNA_02237	2387513	2387513	Xaa-pro dipeptidyl-peptidase	+	4.42054	13.4648	13.2874	4.73356
CCNA_02237	2387534	2387534	Xaa-pro dipeptidyl-peptidase	+	11.2435	7.72246	7.62072	10.6505
CCNA_02237	2387575	2387575	Xaa-pro dipeptidyl-peptidase	+	20.3729	19.4051	19.5403	17.1591
CCNA_02237	2387594	2387594	Xaa-pro dipeptidyl-peptidase	+	27.292	34.652	31.6553	20.7093
CCNA_02237	2387609	2387609	Xaa-pro dipeptidyl-peptidase	+	28.253	26.5336	42.9887	36.6851
CCNA_02237	2387744	2387744	Xaa-pro dipeptidyl-peptidase	+	40.7458	34.454	63.1152	74.5535
CCNA_02237	2387783	2387783	Xaa-pro dipeptidyl-peptidase	+	8.64888	7.12842	12.8966	14.7924
CCNA_02237	2387805	2387805	Xaa-pro dipeptidyl-peptidase	+	0	0	0.781613	0
CCNA_02237	2387846	2387846	Xaa-pro dipeptidyl-peptidase	+	0	0	0.195403	0
CCNA_02237	2387865	2387865	Xaa-pro dipeptidyl-peptidase	+	0.576592	0	0	0
CCNA_02237	2387876	2387876	Xaa-pro dipeptidyl-peptidase	+	30.8477	33.86	35.5634	36.6851
CCNA_02237	2387881	2387881	Xaa-pro dipeptidyl-peptidase	+	2.59466	3.3662	2.73564	2.36678
CCNA_02237	2387888	2387888	Xaa-pro dipeptidyl-peptidase	+	21.2378	14.2568	20.5173	14.7924
CCNA_02237	2387900	2387900	Xaa-pro dipeptidyl-peptidase	+	60.8304	62.1757	65.0693	81.0622
CCNA_02237	2387933	2387933	Xaa-pro dipeptidyl-peptidase	+	2.69076	6.33637	2.73564	11.2422
CCNA_02237	2387939	2387939	Xaa-pro dipeptidyl-peptidase	+	2.59466	4.55427	6.2529	1.77508
CCNA_02237	2388089	2388089	Xaa-pro dipeptidyl-peptidase	+	75.6296	74.8484	90.2763	82.8372
CCNA_02237	2388118	2388118	Xaa-pro dipeptidyl-peptidase	+	2.21027	0.198012	2.73564	0
	2388262	2388262			52.6621	77.6206	69.7589	59.1695
	2388273	2388273			0	1.98012	0	0
	2388294	2388294			25.5622	25.1475	33.8048	34.91
CCNA_02238	2388402	2388402	hypothetical protein	+	5.66982	4.55427	6.64371	0
CCNA_02238	2388438	2388438	hypothetical protein	+	2.40247	5.34632	0.977016	7.10034
CCNA_02238	2388532	2388532	hypothetical protein	+	9.60987	23.5634	13.4828	25.4429
CCNA_02239	2388567	2388567	hypothetical protein	-	18.6431	22.7713	31.6553	42.0103
CCNA_02239	2388578	2388578	hypothetical protein	-	0.288296	0	0	0
CCNA_02239	2388624	2388624	hypothetical protein	-	7.59179	15.8409	5.47129	2.36678
CCNA_02239	2388675	2388675	hypothetical protein	-	2.78686	5.74234	9.96556	9.46711
CCNA_02239	2388693	2388693	hypothetical protein	-	4.42054	9.50456	6.2529	6.50864
CCNA_02239	2388777	2388777	hypothetical protein	-	41.2263	37.0282	53.1497	58.5778
CCNA_02239	2388780	2388780	hypothetical protein	-	32.8657	36.4342	33.0231	34.3183
CCNA_02239	2388837	2388837	hypothetical protein	-	49.0103	60.3936	63.7014	50.294
CCNA_02239	2388881	2388881	hypothetical protein	-	0	0	0.390806	0
CCNA_02239	2388938	2388938	hypothetical protein	-	22.391	12.4747	29.1151	28.4013
CCNA_02239	2388966	2388966	hypothetical protein	-	21.3339	10.6926	11.7242	20.1176
CCNA_02239	2389002	2389002	hypothetical protein	-	61.8875	76.4325	46.7014	62.1279
CCNA_02239	2389037	2389037	hypothetical protein	-	12.3967	11.6827	6.83911	2.95847
CCNA_02239	2389124	2389124	hypothetical protein	-	4.61274	0.990058	4.68968	6.50864
CCNA_02239	2389155	2389155	hypothetical protein	-	0.0960987	0.990058	0.195403	0
CCNA_02239	2389176	2389176	hypothetical protein	-	20.0846	34.454	24.8162	16.5674
CCNA_02239	2389190	2389190	hypothetical protein	-	0	0	0.977016	0
CCNA_02239	2389301	2389301	hypothetical protein	-	5.09323	3.3662	3.51726	1.77508
CCNA_02239	2389340	2389340	hypothetical protein	-	9.22547	2.37614	9.96556	7.69203
CCNA_02239	2389398	2389398	hypothetical protein	-	8.16839	3.76222	3.32185	1.77508
CCNA_02239	2389401	2389401	hypothetical protein	-	26.4271	29.7018	20.9081	13.609
CCNA_02239	2389422	2389422	hypothetical protein	-	12.5889	16.435	13.8736	16.5674
CCNA_02239	2389452	2389452	hypothetical protein	-	44.8781	37.6222	43.9657	48.519
CCNA_02239	2389479	2389479	hypothetical protein	-	22.4871	15.2469	11.3334	17.1591
CCNA_02239	2389596	2389596	hypothetical protein	-	15.9524	26.3356	13.6782	15.9758
CCNA_02240	2389800	2389800	glycerophosphoryl diester phosphodiesterase	-	0	0	0.390806	0
CCNA_02240	2389926	2389926	glycerophosphoryl diester phosphodiesterase	-	0	0	0.390806	0
CCNA_02240	2389961	2389961	glycerophosphoryl diester phosphodiesterase	-	42.6678	33.068	37.1266	48.519
CCNA_02240	2389965	2389965	glycerophosphoryl diester phosphodiesterase	-	16.6251	23.9594	20.7127	17.1591
CCNA_02240	2390018	2390018	glycerophosphoryl diester phosphodiesterase	-	13.0694	7.72246	11.9196	6.50864
CCNA_02240	2390034	2390034	glycerophosphoryl diester phosphodiesterase	-	0.864888	0	3.90806	0
CCNA_02240	2390052	2390052	glycerophosphoryl diester phosphodiesterase	-	3.55565	1.98012	7.62072	9.46711
CCNA_02240	2390124	2390124	glycerophosphoryl diester phosphodiesterase	-	12.7811	9.30655	9.77016	28.4013
CCNA_02240	2390333	2390333	glycerophosphoryl diester phosphodiesterase	-	13.646	11.8807	24.6208	8.87542
CCNA_02241	2390539	2390539	endoribonuclease L-PSP	-	37.6707	25.9395	61.552	50.8857
CCNA_02241	2390568	2390568	endoribonuclease L-PSP	-	0	0	1.17242	0
CCNA_02241	2390713	2390713	endoribonuclease L-PSP	-	0	0	0.195403	0
CCNA_02241	2390768	2390768	endoribonuclease L-PSP	-	44.5898	59.7995	51.391	45.5605
CCNA_02241	2390859	2390859	endoribonuclease L-PSP	-	14.5109	14.2568	20.1265	17.1591
CCNA_02241	2390872	2390872	endoribonuclease L-PSP	-	190.468	209.1	171.955	203.543
	2390980	2390980			4.80493	15.6429	5.27589	14.2007
	2391009	2391009			28.8296	39.9984	38.1036	26.6263
CCNA_02242	2391127	2391127	PHB granule-associated protein, phasin2	-	10.2826	6.33637	10.3564	8.28372
CCNA_02242	2391239	2391239	PHB granule-associated protein, phasin2	-	7.88009	4.15825	2.14943	2.95847
CCNA_02242	2391241	2391241	PHB granule-associated protein, phasin2	-	41.0341	38.8103	34.1956	23.6678
CCNA_02242	2391286	2391286	PHB granule-associated protein, phasin2	-	0	0	0.58621	0
CCNA_02242	2391304	2391304	PHB granule-associated protein, phasin2	-	0.192197	0	0	0
CCNA_02242	2391358	2391358	PHB granule-associated protein, phasin2	-	8.74498	11.8807	6.44831	1.18339
CCNA_02242	2391410	2391410	PHB granule-associated protein, phasin2	-	0	0	0.781613	0
CCNA_02242	2391459	2391459	PHB granule-associated protein, phasin2	-	0	0	0.58621	0
CCNA_02242	2391478	2391478	PHB granule-associated protein, phasin2	-	0.288296	0	0	0
	2391688	2391688			4.13224	3.3662	0.781613	0
	2391693	2391693			14.4148	16.237	24.8162	7.69203
	2391739	2391739			0	0.792047	0	0
	2391754	2391754			0	0	0.195403	0
	2391767	2391767			10.0904	8.71251	6.64371	13.609
	2391797	2391797			22.2949	28.3157	23.8392	22.4844
	2391804	2391804			9.60987	2.77216	9.77016	0.591695
crbA	2391871	2391871	D-alanyl-D-alanine serine-type carboxypeptidase CrbA	+	23.6403	11.0887	37.7128	36.0934
crbA	2391928	2391928	D-alanyl-D-alanine serine-type carboxypeptidase CrbA	+	2.11417	3.56421	0.781613	1.77508
crbA	2391959	2391959	D-alanyl-D-alanine serine-type carboxypeptidase CrbA	+	0	0	0.781613	0
crbA	2391965	2391965	D-alanyl-D-alanine serine-type carboxypeptidase CrbA	+	11.9162	20.5932	17.1955	11.8339
crbA	2391975	2391975	D-alanyl-D-alanine serine-type carboxypeptidase CrbA	+	0	0	0.390806	0
crbA	2391995	2391995	D-alanyl-D-alanine serine-type carboxypeptidase CrbA	+	8.36058	20.7912	9.18395	17.1591
crbA	2392032	2392032	D-alanyl-D-alanine serine-type carboxypeptidase CrbA	+	0	0	1.56323	0
crbA	2392037	2392037	D-alanyl-D-alanine serine-type carboxypeptidase CrbA	+	4.90103	5.94035	4.10347	2.95847
crbA	2392064	2392064	D-alanyl-D-alanine serine-type carboxypeptidase CrbA	+	0.384395	0	1.36782	0
crbA	2392097	2392097	D-alanyl-D-alanine serine-type carboxypeptidase CrbA	+	15.4719	15.2469	15.6323	20.7093
crbA	2392460	2392460	D-alanyl-D-alanine serine-type carboxypeptidase CrbA	+	6.24641	7.32643	6.2529	7.69203
crbA	2392463	2392463	D-alanyl-D-alanine serine-type carboxypeptidase CrbA	+	35.5565	24.1574	25.207	31.9515
crbA	2392469	2392469	D-alanyl-D-alanine serine-type carboxypeptidase CrbA	+	21.8144	13.2668	25.5978	17.7508
crbA	2392490	2392490	D-alanyl-D-alanine serine-type carboxypeptidase CrbA	+	9.80206	10.2966	9.96556	15.3841
crbA	2392505	2392505	D-alanyl-D-alanine serine-type carboxypeptidase CrbA	+	21.9105	17.227	31.0691	11.8339
crbA	2392568	2392568	D-alanyl-D-alanine serine-type carboxypeptidase CrbA	+	3.55565	5.34632	5.66669	2.36678
crbA	2392651	2392651	D-alanyl-D-alanine serine-type carboxypeptidase CrbA	+	0	0	0.58621	0
crbA	2392757	2392757	D-alanyl-D-alanine serine-type carboxypeptidase CrbA	+	54.584	46.3347	50.414	15.9758
crbA	2392930	2392930	D-alanyl-D-alanine serine-type carboxypeptidase CrbA	+	25.9466	20.1972	22.0806	61.5362
crbA	2393162	2393162	D-alanyl-D-alanine serine-type carboxypeptidase CrbA	+	9.99426	2.37614	4.10347	1.77508
	2393249	2393249			14.1265	15.6429	10.5518	30.1764
	2393271	2393271			22.9676	20.5932	23.6438	19.5259
CCNA_02244	2393277	2393277	aminotransferase class I family protein	-	39.4004	32.6719	35.7588	43.7854
CCNA_02244	2393348	2393348	aminotransferase class I family protein	-	0	1.38608	0	0
CCNA_02244	2393355	2393355	aminotransferase class I family protein	-	45.743	63.1657	44.7473	58.5778
CCNA_02244	2393437	2393437	aminotransferase class I family protein	-	2.30637	1.58409	1.75863	0
CCNA_02244	2393580	2393580	aminotransferase class I family protein	-	13.2616	17.029	17.7817	20.1176
CCNA_02244	2393613	2393613	aminotransferase class I family protein	-	57.467	83.3629	66.2417	82.8372
CCNA_02244	2393650	2393650	aminotransferase class I family protein	-	1.34538	1.58409	0.977016	0
CCNA_02244	2393868	2393868	aminotransferase class I family protein	-	3.17126	4.15825	2.73564	0
CCNA_02244	2393893	2393893	aminotransferase class I family protein	-	38.6317	31.2858	37.7128	37.8685
CCNA_02244	2393904	2393904	aminotransferase class I family protein	-	0	0	1.56323	0
CCNA_02244	2393970	2393970	aminotransferase class I family protein	-	0	0	0.390806	0
CCNA_02244	2393982	2393982	aminotransferase class I family protein	-	12.3006	25.1475	11.5288	13.0173
CCNA_02244	2394066	2394066	aminotransferase class I family protein	-	18.9314	18.8111	14.2644	15.3841
CCNA_02244	2394078	2394078	aminotransferase class I family protein	-	4.61274	9.90058	13.4828	2.95847
CCNA_02244	2394108	2394108	aminotransferase class I family protein	-	30.5594	30.4938	23.0576	17.7508
CCNA_02244	2394205	2394205	aminotransferase class I family protein	-	3.94004	8.11848	5.27589	4.73356
CCNA_02244	2394270	2394270	aminotransferase class I family protein	-	19.2197	35.0481	17.3909	15.9758
CCNA_02244	2394288	2394288	aminotransferase class I family protein	-	16.3368	14.0588	10.7472	18.9342
CCNA_02244	2394336	2394336	aminotransferase class I family protein	-	22.1988	18.4151	25.4024	26.0346
CCNA_02244	2394520	2394520	aminotransferase class I family protein	-	10.8591	7.92047	9.77016	7.10034
CCNA_03964	2394601	2394601	hypothetical protein	-	15.8563	5.1483	14.8506	9.46711
CCNA_03964	2394643	2394643	hypothetical protein	-	0	0	0.390806	0
CCNA_02245	2394668	2394668	DnaJ domain protein	-	19.508	16.237	15.2414	30.1764
CCNA_02245	2394773	2394773	DnaJ domain protein	-	4.22834	2.77216	7.03451	2.95847
CCNA_02245	2394775	2394775	DnaJ domain protein	-	21.1417	23.1674	17.5863	13.609
CCNA_02245	2394888	2394888	DnaJ domain protein	-	0	0	0.390806	0
CCNA_02245	2394973	2394973	DnaJ domain protein	-	7.4957	2.97018	8.20693	2.95847
CCNA_02245	2395076	2395076	DnaJ domain protein	-	13.4538	12.2767	11.5288	16.5674
CCNA_02245	2395099	2395099	DnaJ domain protein	-	44.782	44.5526	47.6784	43.7854
	2395107	2395107			0	0	0	5.32525
	2395161	2395161			9.03327	13.8608	6.2529	12.4256
	2395169	2395169			2.78686	3.16819	6.44831	5.32525
mipZ	2395181	2395181	division plane positioning ATPase MipZ	-	6.43861	5.74234	8.79314	2.95847
mipZ	2395205	2395205	division plane positioning ATPase MipZ	-	0	0	0.195403	0
mipZ	2395211	2395211	division plane positioning ATPase MipZ	-	2.88296	1.98012	6.2529	2.95847
mipZ	2395374	2395374	division plane positioning ATPase MipZ	-	0.0960987	0	0	0
mipZ	2395760	2395760	division plane positioning ATPase MipZ	-	0	0	0.58621	0
mipZ	2395925	2395925	division plane positioning ATPase MipZ	-	0	0	0.195403	0
mipZ	2395946	2395946	division plane positioning ATPase MipZ	-	0.0960987	0	0	0
mipZ	2395948	2395948	division plane positioning ATPase MipZ	-	0.288296	0	0	0
	2396053	2396053			2.01807	6.7324	3.12645	13.0173
	2396064	2396064			3.65175	2.57415	1.17242	0
	2396094	2396094			4.22834	3.16819	2.14943	10.0588
	2396117	2396117			31.7126	33.068	41.0347	31.9515
	2396174	2396174			3.74785	1.98012	9.57476	20.7093
	2396182	2396182			19.508	16.633	22.8622	21.301
CCNA_02247	2396701	2396701	pantoate-beta-alanine ligase	+	0.384395	0	0	0
CCNA_02247	2396790	2396790	pantoate-beta-alanine ligase	+	0	0	0.781613	0
CCNA_02247	2396968	2396968	pantoate-beta-alanine ligase	+	0.288296	0	0	0
CCNA_02248	2397074	2397074	hypothetical protein	-	3.65175	4.35626	4.49427	1.77508
CCNA_02248	2397097	2397097	hypothetical protein	-	0	0	0.195403	0
CCNA_02248	2397112	2397112	hypothetical protein	-	16.8173	10.2966	12.3104	20.7093
CCNA_02248	2397149	2397149	hypothetical protein	-	11.0513	2.97018	9.18395	5.91695
	2397205	2397205			3.26735	4.95029	1.95403	0
	2397220	2397220			0.192197	0	0	0
CCNA_02249	2397238	2397238	conserved hypothetical cytosolic protein	-	0	0	0.390806	0.591695
CCNA_02249	2397250	2397250	conserved hypothetical cytosolic protein	-	0	0	0.390806	0
CCNA_02249	2397306	2397306	conserved hypothetical cytosolic protein	-	20.9495	29.5037	19.7357	33.7266
CCNA_02249	2397337	2397337	conserved hypothetical cytosolic protein	-	5.76592	16.831	9.57476	36.0934
CCNA_02249	2397394	2397394	conserved hypothetical cytosolic protein	-	0	0	0.195403	0
CCNA_02249	2397490	2397490	conserved hypothetical cytosolic protein	-	6.823	4.75228	10.161	5.32525
CCNA_02249	2397569	2397569	conserved hypothetical cytosolic protein	-	20.5651	19.8012	14.069	16.5674
	2397642	2397642			70.4403	58.8095	80.8969	37.8685
	2397646	2397646			20.0846	19.9992	18.9541	15.3841
	2397721	2397721			0	0.198012	0	0
	2397728	2397728			2.11417	1.58409	0.977016	0.591695
	2397787	2397787			1.15318	4.35626	1.56323	2.36678
CCNA_02250	2398162	2398162	methylcrotonyl-CoA carboxylase biotin-containing subunit	-	0	0	0.195403	0
CCNA_02250	2398392	2398392	methylcrotonyl-CoA carboxylase biotin-containing subunit	-	0	0	0.781613	0
CCNA_02250	2398429	2398429	methylcrotonyl-CoA carboxylase biotin-containing subunit	-	0.672691	0	0	0
CCNA_02250	2398816	2398816	methylcrotonyl-CoA carboxylase biotin-containing subunit	-	0	0	0.781613	0
CCNA_02250	2399005	2399005	methylcrotonyl-CoA carboxylase biotin-containing subunit	-	0	0.198012	0	0
CCNA_02250	2399095	2399095	methylcrotonyl-CoA carboxylase biotin-containing subunit	-	0.0960987	0	0	0
CCNA_02250	2399181	2399181	methylcrotonyl-CoA carboxylase biotin-containing subunit	-	0.0960987	0	0	0
CCNA_02250	2399563	2399563	methylcrotonyl-CoA carboxylase biotin-containing subunit	-	0	0	0.390806	0
CCNA_02250	2399629	2399629	methylcrotonyl-CoA carboxylase biotin-containing subunit	-	0.0960987	0	0	0
CCNA_02250	2399705	2399705	methylcrotonyl-CoA carboxylase biotin-containing subunit	-	0	0	0.195403	0
CCNA_02250	2399746	2399746	methylcrotonyl-CoA carboxylase biotin-containing subunit	-	0	0	1.17242	0
	2399822	2399822			10.0904	21.1873	13.092	10.0588
CCNA_02251	2399869	2399869	methylglutaconyl-CoA hydratase	-	21.2378	33.068	21.1035	24.8512
CCNA_02251	2400189	2400189	methylglutaconyl-CoA hydratase	-	0	0	0.58621	0
CCNA_02251	2400412	2400412	methylglutaconyl-CoA hydratase	-	0	0	0.195403	0
CCNA_02251	2400487	2400487	methylglutaconyl-CoA hydratase	-	0	0.198012	0	0
CCNA_02252	2400730	2400730	methylcrotonyl-CoA carboxylase carboxyl transferase subunit	-	21.5261	25.9395	18.7587	21.301
CCNA_02252	2401040	2401040	methylcrotonyl-CoA carboxylase carboxyl transferase subunit	-	0	0	0.390806	0
CCNA_02252	2401152	2401152	methylcrotonyl-CoA carboxylase carboxyl transferase subunit	-	0	0	0.390806	0
CCNA_02252	2401420	2401420	methylcrotonyl-CoA carboxylase carboxyl transferase subunit	-	1.34538	0	0.977016	0
CCNA_02252	2401648	2401648	methylcrotonyl-CoA carboxylase carboxyl transferase subunit	-	0	0	0.58621	0
CCNA_02252	2401673	2401673	methylcrotonyl-CoA carboxylase carboxyl transferase subunit	-	0	0	0.390806	0
CCNA_02252	2401941	2401941	methylcrotonyl-CoA carboxylase carboxyl transferase subunit	-	0	0	0.390806	0
CCNA_02252	2402075	2402075	methylcrotonyl-CoA carboxylase carboxyl transferase subunit	-	0.576592	0	0	0
CCNA_02252	2402300	2402300	methylcrotonyl-CoA carboxylase carboxyl transferase subunit	-	0	1.38608	0	0
	2402479	2402479			1.34538	1.58409	0	0
	2402484	2402484			0.0960987	0	0	0
CCNA_02253	2402572	2402572	hybrid CAP effector domain/patatin phospholipase protein	+	0	0	0.195403	0
CCNA_02253	2402627	2402627	hybrid CAP effector domain/patatin phospholipase protein	+	68.1339	65.5419	79.9199	67.4532
CCNA_02253	2402825	2402825	hybrid CAP effector domain/patatin phospholipase protein	+	0	1.58409	0	0
CCNA_02253	2402986	2402986	hybrid CAP effector domain/patatin phospholipase protein	+	17.6822	21.7813	16.8047	28.4013
CCNA_02253	2403002	2403002	hybrid CAP effector domain/patatin phospholipase protein	+	5.47762	3.96023	6.2529	16.5674
CCNA_02253	2403015	2403015	hybrid CAP effector domain/patatin phospholipase protein	+	19.2197	26.5336	17.1955	39.0518
CCNA_02253	2403089	2403089	hybrid CAP effector domain/patatin phospholipase protein	+	61.0226	75.8385	63.8968	79.8788
CCNA_02253	2403175	2403175	hybrid CAP effector domain/patatin phospholipase protein	+	21.9105	15.4449	20.5173	30.7681
CCNA_02253	2403200	2403200	hybrid CAP effector domain/patatin phospholipase protein	+	32.9618	39.2063	45.7243	24.2595
CCNA_02253	2403231	2403231	hybrid CAP effector domain/patatin phospholipase protein	+	6.05422	0	4.68968	5.32525
CCNA_02253	2403422	2403422	hybrid CAP effector domain/patatin phospholipase protein	+	26.7154	21.9793	25.207	19.5259
CCNA_02253	2403430	2403430	hybrid CAP effector domain/patatin phospholipase protein	+	3.17126	8.31649	6.64371	3.55017
CCNA_02253	2403589	2403589	hybrid CAP effector domain/patatin phospholipase protein	+	0	0	0.390806	0
CCNA_02253	2403595	2403595	hybrid CAP effector domain/patatin phospholipase protein	+	1.92197	3.76222	3.90806	0.591695
CCNA_02253	2403651	2403651	hybrid CAP effector domain/patatin phospholipase protein	+	0	0	0.390806	0
CCNA_02253	2403731	2403731	hybrid CAP effector domain/patatin phospholipase protein	+	9.22547	2.77216	11.3334	15.3841
CCNA_02253	2403814	2403814	hybrid CAP effector domain/patatin phospholipase protein	+	3.07516	1.38608	2.54024	1.18339
CCNA_02253	2403982	2403982	hybrid CAP effector domain/patatin phospholipase protein	+	0.288296	0	0	0
CCNA_02253	2404083	2404083	hybrid CAP effector domain/patatin phospholipase protein	+	0	0	0.390806	0
CCNA_02253	2404107	2404107	hybrid CAP effector domain/patatin phospholipase protein	+	0	0	1.17242	0
CCNA_02253	2404111	2404111	hybrid CAP effector domain/patatin phospholipase protein	+	1.05709	3.16819	1.56323	1.18339
CCNA_02253	2404154	2404154	hybrid CAP effector domain/patatin phospholipase protein	+	9.60987	9.90058	16.2185	25.4429
CCNA_02253	2404185	2404185	hybrid CAP effector domain/patatin phospholipase protein	+	28.4452	21.7813	33.2185	33.7266
CCNA_02253	2404246	2404246	hybrid CAP effector domain/patatin phospholipase protein	+	8.64888	9.70257	10.7472	4.14186
CCNA_02253	2404265	2404265	hybrid CAP effector domain/patatin phospholipase protein	+	0.576592	0	0	0.591695
	2404299	2404299			16.0485	16.831	23.8392	14.2007
CCNA_03965	2404348	2404348	hypothetical protein	+	0.0960987	0	0	0
CCNA_03965	2404407	2404407	hypothetical protein	+	1.15318	1.38608	0.977016	8.28372
	2404455	2404455			7.1113	4.75228	2.93105	16.5674
CCNA_02254	2404585	2404585	isovaleryl-CoA dehydrogenase	-	0.672691	0.198012	0.977016	4.14186
CCNA_02254	2404631	2404631	isovaleryl-CoA dehydrogenase	-	1.05709	3.96023	0	0
CCNA_02254	2404633	2404633	isovaleryl-CoA dehydrogenase	-	0	0.594035	0.195403	0
CCNA_02254	2404762	2404762	isovaleryl-CoA dehydrogenase	-	0.576592	0	0	0
CCNA_02254	2404768	2404768	isovaleryl-CoA dehydrogenase	-	0	2.17813	0	0
CCNA_02254	2404795	2404795	isovaleryl-CoA dehydrogenase	-	2.88296	3.56421	4.29887	4.14186
CCNA_02254	2404870	2404870	isovaleryl-CoA dehydrogenase	-	0.672691	0	0	0
CCNA_02254	2404939	2404939	isovaleryl-CoA dehydrogenase	-	0	1.98012	0	0
CCNA_02254	2405109	2405109	isovaleryl-CoA dehydrogenase	-	0	0	0.195403	0
CCNA_02254	2405149	2405149	isovaleryl-CoA dehydrogenase	-	0	0	0.58621	2.36678
CCNA_02254	2405162	2405162	isovaleryl-CoA dehydrogenase	-	0	0.198012	0	0
CCNA_02254	2405212	2405212	isovaleryl-CoA dehydrogenase	-	0.672691	0	0.781613	0
CCNA_02254	2405216	2405216	isovaleryl-CoA dehydrogenase	-	0	0	0.781613	0
CCNA_02254	2405310	2405310	isovaleryl-CoA dehydrogenase	-	0	0	0.781613	0
CCNA_02254	2405326	2405326	isovaleryl-CoA dehydrogenase	-	0.576592	1.18807	0	0.591695
CCNA_02254	2405394	2405394	isovaleryl-CoA dehydrogenase	-	0	0	0.390806	0
CCNA_02254	2405395	2405395	isovaleryl-CoA dehydrogenase	-	0.768789	0	0	2.36678
CCNA_02254	2405458	2405458	isovaleryl-CoA dehydrogenase	-	0	0.792047	0	0
CCNA_02254	2405598	2405598	isovaleryl-CoA dehydrogenase	-	0	0	0	0.591695
	2405805	2405805			3.17126	3.16819	1.36782	4.14186
spmX	2405881	2405881	lysozyme-family localization factor spmX	-	24.6013	38.4143	28.9197	26.0346
spmX	2405929	2405929	lysozyme-family localization factor spmX	-	0	0	0.58621	0
spmX	2406176	2406176	lysozyme-family localization factor spmX	-	0.576592	0	0.58621	0
spmX	2406670	2406670	lysozyme-family localization factor spmX	-	0.384395	0	0	0
spmX	2406902	2406902	lysozyme-family localization factor spmX	-	0	0	0.195403	0
spmX	2406955	2406955	lysozyme-family localization factor spmX	-	0.864888	0.198012	0	0
spmX	2406997	2406997	lysozyme-family localization factor spmX	-	0.0960987	0	0.58621	0
spmX	2407066	2407066	lysozyme-family localization factor spmX	-	0	0	0.195403	0
	2407180	2407180			1.72978	4.55427	3.12645	0
	2407257	2407257			0	0	0.390806	0
CCNA_02256	2407484	2407484	Mg2+ transporter mgtE	-	0	0	0.390806	0
CCNA_02256	2407507	2407507	Mg2+ transporter mgtE	-	0	0	0.390806	0
CCNA_02256	2407606	2407606	Mg2+ transporter mgtE	-	0	0	0.390806	0
CCNA_02256	2407792	2407792	Mg2+ transporter mgtE	-	0	0	0	0.591695
CCNA_02256	2408299	2408299	Mg2+ transporter mgtE	-	0	0	0.195403	0
CCNA_02256	2408621	2408621	Mg2+ transporter mgtE	-	0	0	0	0.591695
CCNA_02256	2408629	2408629	Mg2+ transporter mgtE	-	0.0960987	0	0.195403	0
	2408838	2408838			15.568	19.4051	20.3219	10.6505
	2408884	2408884			27.9647	18.6131	24.6208	35.5017
	2408904	2408904			0	0	0.390806	0
CCNA_02257	2409088	2409088	fliN family protein	-	88.0264	122.965	84.2188	79.8788
CCNA_02257	2409094	2409094	fliN family protein	-	30.2711	30.0978	26.7702	69.2283
CCNA_02257	2409122	2409122	fliN family protein	-	4.03614	7.12842	4.29887	5.32525
CCNA_02257	2409235	2409235	fliN family protein	-	0	0	0.195403	0
CCNA_02257	2409325	2409325	fliN family protein	-	39.977	30.4938	33.8048	18.3425
	2409384	2409384			7.78399	9.30655	6.64371	7.10034
CCNA_02258	2409409	2409409	lipoate-protein ligase B	+	2.11417	3.56421	4.29887	6.50864
CCNA_02258	2409707	2409707	lipoate-protein ligase B	+	0	0	0.58621	0
CCNA_02258	2409708	2409708	lipoate-protein ligase B	+	0.0960987	0	0	0
CCNA_02258	2410116	2410116	lipoate-protein ligase B	+	9.22547	3.56421	8.20693	7.69203
CCNA_02259	2410349	2410349	hypothetical protein	+	9.89816	12.6727	10.5518	12.4256
CCNA_02259	2410386	2410386	hypothetical protein	+	0.384395	0.396023	0	0
CCNA_02259	2410425	2410425	hypothetical protein	+	7.0152	7.32643	6.64371	5.32525
CCNA_02259	2410485	2410485	hypothetical protein	+	4.13224	2.57415	1.56323	5.32525
CCNA_02259	2410492	2410492	hypothetical protein	+	5.66982	4.75228	3.90806	4.14186
CCNA_02259	2410570	2410570	hypothetical protein	+	7.4957	6.53439	5.66669	4.14186
CCNA_02259	2410585	2410585	hypothetical protein	+	9.03327	12.2767	10.5518	9.46711
CCNA_02259	2410689	2410689	hypothetical protein	+	8.07229	8.71251	6.64371	13.609
CCNA_02259	2410701	2410701	hypothetical protein	+	3.65175	6.53439	1.95403	7.69203
	2410774	2410774			1.92197	4.95029	3.51726	5.91695
	2410872	2410872			0.864888	0.198012	2.54024	0
CCNA_02260	2410927	2410927	conserved hypothetical membrane protein	-	36.2292	39.0083	41.0347	34.91
CCNA_02260	2410960	2410960	conserved hypothetical membrane protein	-	1.34538	0	0.977016	0
CCNA_02260	2411170	2411170	conserved hypothetical membrane protein	-	5.28543	2.37614	3.51726	0
CCNA_02260	2411203	2411203	conserved hypothetical membrane protein	-	50.2596	74.2544	59.4026	46.7439
CCNA_02260	2411221	2411221	conserved hypothetical membrane protein	-	21.9105	20.9892	22.6668	23.0761
CCNA_02260	2411318	2411318	conserved hypothetical membrane protein	-	27.1959	32.2759	35.7588	24.8512
	2411343	2411343			0	0.792047	0	0
	2411370	2411370			45.4547	67.126	60.3796	98.2213
CCNA_02261	2411415	2411415	propionyl-CoA carboxylase biotin-containing subunit	-	15.4719	15.4449	24.6208	17.7508
CCNA_02261	2411446	2411446	propionyl-CoA carboxylase biotin-containing subunit	-	0	0	0.781613	0
CCNA_02261	2411512	2411512	propionyl-CoA carboxylase biotin-containing subunit	-	0	0.198012	0	0
CCNA_02261	2411658	2411658	propionyl-CoA carboxylase biotin-containing subunit	-	0	0.198012	0	0
CCNA_02261	2411663	2411663	propionyl-CoA carboxylase biotin-containing subunit	-	202.095	402.954	417.772	555.01
CCNA_02261	2411685	2411685	propionyl-CoA carboxylase biotin-containing subunit	-	0	0.990058	0	0
CCNA_02261	2411828	2411828	propionyl-CoA carboxylase biotin-containing subunit	-	0	0	0.390806	0
CCNA_02261	2411958	2411958	propionyl-CoA carboxylase biotin-containing subunit	-	122.91	161.974	216.507	326.024
CCNA_02261	2411979	2411979	propionyl-CoA carboxylase biotin-containing subunit	-	136.556	221.179	265.553	417.145
CCNA_02261	2412012	2412012	propionyl-CoA carboxylase biotin-containing subunit	-	0	0.198012	0	0
CCNA_02261	2412078	2412078	propionyl-CoA carboxylase biotin-containing subunit	-	184.798	302.562	342.151	472.764
CCNA_02261	2412244	2412244	propionyl-CoA carboxylase biotin-containing subunit	-	0	0	0.195403	0
CCNA_02261	2412252	2412252	propionyl-CoA carboxylase biotin-containing subunit	-	76.3023	166.33	143.035	249.695
CCNA_02261	2412306	2412306	propionyl-CoA carboxylase biotin-containing subunit	-	344.225	667.497	614.543	1197.59
CCNA_02261	2412307	2412307	propionyl-CoA carboxylase biotin-containing subunit	-	0	0	0.195403	0
CCNA_02261	2412351	2412351	propionyl-CoA carboxylase biotin-containing subunit	-	46.8961	59.9975	69.5635	129.581
CCNA_02261	2412380	2412380	propionyl-CoA carboxylase biotin-containing subunit	-	0	0	0.195403	0
CCNA_02261	2412390	2412390	propionyl-CoA carboxylase biotin-containing subunit	-	0	0	1.36782	0
CCNA_02261	2412405	2412405	propionyl-CoA carboxylase biotin-containing subunit	-	68.3261	160.785	119.782	188.159
CCNA_02261	2412474	2412474	propionyl-CoA carboxylase biotin-containing subunit	-	5.86202	4.55427	7.22992	5.91695
CCNA_02261	2412498	2412498	propionyl-CoA carboxylase biotin-containing subunit	-	0	0	0.195403	0
CCNA_02261	2412621	2412621	propionyl-CoA carboxylase biotin-containing subunit	-	165.482	260.187	295.254	487.556
CCNA_02261	2412642	2412642	propionyl-CoA carboxylase biotin-containing subunit	-	0.192197	0	0	0
CCNA_02261	2412858	2412858	propionyl-CoA carboxylase biotin-containing subunit	-	0	0	0.195403	0
CCNA_02261	2412866	2412866	propionyl-CoA carboxylase biotin-containing subunit	-	0	4.55427	0	0
CCNA_02261	2412897	2412897	propionyl-CoA carboxylase biotin-containing subunit	-	0	0	0.781613	0
CCNA_02261	2412966	2412966	propionyl-CoA carboxylase biotin-containing subunit	-	1.05709	2.77216	1.17242	2.95847
CCNA_02261	2413059	2413059	propionyl-CoA carboxylase biotin-containing subunit	-	0	0.396023	0	0
CCNA_02261	2413080	2413080	propionyl-CoA carboxylase biotin-containing subunit	-	0	0	0.58621	0
CCNA_02261	2413245	2413245	propionyl-CoA carboxylase biotin-containing subunit	-	241.112	404.934	422.266	863.282
CCNA_02261	2413277	2413277	propionyl-CoA carboxylase biotin-containing subunit	-	79.0892	123.559	156.323	268.038
CCNA_02261	2413329	2413329	propionyl-CoA carboxylase biotin-containing subunit	-	33.0579	64.1558	53.7359	70.4117
CCNA_02261	2413422	2413422	propionyl-CoA carboxylase biotin-containing subunit	-	0	0	0.195403	0
CCNA_02262	2413467	2413467	laminin G domain protein	+	7.88009	17.029	7.03451	5.32525
CCNA_02262	2413500	2413500	laminin G domain protein	+	0.288296	0	0.195403	0
CCNA_02262	2413508	2413508	laminin G domain protein	+	0.384395	0	0	0
CCNA_02262	2413579	2413579	laminin G domain protein	+	0	0	0.195403	0
CCNA_02262	2413773	2413773	laminin G domain protein	+	0	0	0.58621	0
CCNA_02262	2413788	2413788	laminin G domain protein	+	0	0	0.781613	0
CCNA_02262	2413827	2413827	laminin G domain protein	+	8.55278	3.76222	7.62072	15.3841
CCNA_02262	2413873	2413873	laminin G domain protein	+	0.0960987	0	2.73564	0
CCNA_02262	2413915	2413915	laminin G domain protein	+	1.05709	2.17813	1.17242	2.95847
CCNA_02262	2413978	2413978	laminin G domain protein	+	0	0	0.195403	0
CCNA_02262	2414149	2414149	laminin G domain protein	+	16.0485	25.9395	24.0346	11.2422
CCNA_02262	2414218	2414218	laminin G domain protein	+	8.07229	8.91053	5.8621	4.14186
CCNA_02262	2414260	2414260	laminin G domain protein	+	25.4661	21.1873	27.161	18.3425
CCNA_02262	2414380	2414380	laminin G domain protein	+	7.4957	2.17813	6.2529	1.77508
CCNA_02262	2414430	2414430	laminin G domain protein	+	0	0	0.390806	0
CCNA_02262	2414437	2414437	laminin G domain protein	+	0	0	0.977016	0
CCNA_02262	2414461	2414461	laminin G domain protein	+	0.192197	0	0	0
CCNA_02262	2414524	2414524	laminin G domain protein	+	12.3967	15.0489	11.9196	4.73356
CCNA_02262	2414557	2414557	laminin G domain protein	+	20.7573	15.2469	24.23	17.7508
CCNA_02262	2414584	2414584	laminin G domain protein	+	42.9561	26.1375	46.8968	46.1522
CCNA_02262	2414830	2414830	laminin G domain protein	+	24.9857	23.9594	36.345	33.1349
CCNA_02262	2414832	2414832	laminin G domain protein	+	20.469	6.53439	16.6093	18.9342
CCNA_02262	2414833	2414833	laminin G domain protein	+	0.0960987	0	0	0
CCNA_02262	2414878	2414878	laminin G domain protein	+	32.2891	34.8501	42.5979	24.2595
CCNA_02262	2414908	2414908	laminin G domain protein	+	9.32157	10.0986	8.59774	13.0173
CCNA_02262	2414935	2414935	laminin G domain protein	+	15.8563	17.227	25.5978	14.2007
CCNA_02262	2414970	2414970	laminin G domain protein	+	3.26735	1.58409	1.17242	4.14186
CCNA_02262	2415118	2415118	laminin G domain protein	+	10.8591	6.33637	18.7587	4.73356
CCNA_02262	2415151	2415151	laminin G domain protein	+	0	1.58409	0	0
CCNA_02262	2415155	2415155	laminin G domain protein	+	0	0	1.36782	0
CCNA_02262	2415337	2415337	laminin G domain protein	+	35.5565	33.86	28.9197	25.4429
CCNA_02262	2415523	2415523	laminin G domain protein	+	9.41767	7.72246	7.03451	2.36678
CCNA_02262	2415535	2415535	laminin G domain protein	+	12.9733	17.425	15.8277	11.8339
CCNA_02262	2415547	2415547	laminin G domain protein	+	0	0.198012	0	0
CCNA_02262	2415592	2415592	laminin G domain protein	+	7.0152	4.15825	6.64371	5.32525
CCNA_02262	2415610	2415610	laminin G domain protein	+	64.0017	69.7001	70.9314	52.6608
CCNA_02262	2415655	2415655	laminin G domain protein	+	0	0	1.17242	0
CCNA_02262	2415874	2415874	laminin G domain protein	+	19.1236	27.5236	31.4599	6.50864
CCNA_02262	2415876	2415876	laminin G domain protein	+	0	0	0.195403	0
CCNA_02262	2415885	2415885	laminin G domain protein	+	0	0	0.781613	0
CCNA_02262	2415934	2415934	laminin G domain protein	+	48.8181	59.4035	45.9197	67.4532
CCNA_02262	2415970	2415970	laminin G domain protein	+	88.7952	66.928	93.0119	140.823
CCNA_02262	2415979	2415979	laminin G domain protein	+	35.5565	33.266	34.5864	12.4256
CCNA_02262	2415987	2415987	laminin G domain protein	+	0	0	2.14943	0
CCNA_02262	2416084	2416084	laminin G domain protein	+	29.6945	16.237	27.7473	30.7681
CCNA_02262	2416102	2416102	laminin G domain protein	+	3.36345	1.98012	2.34484	0
CCNA_02262	2416135	2416135	laminin G domain protein	+	6.34251	3.96023	8.79314	13.0173
CCNA_02262	2416177	2416177	laminin G domain protein	+	17.0095	11.8807	26.3794	20.1176
CCNA_02262	2416228	2416228	laminin G domain protein	+	10.667	18.8111	17.5863	25.4429
CCNA_02262	2416381	2416381	laminin G domain protein	+	17.9704	19.2071	25.4024	27.218
CCNA_02262	2416531	2416531	laminin G domain protein	+	5.66982	8.31649	5.8621	13.0173
CCNA_02262	2416579	2416579	laminin G domain protein	+	15.6641	20.5932	11.5288	20.7093
CCNA_02262	2416611	2416611	laminin G domain protein	+	171.536	164.152	164.139	162.716
CCNA_02262	2416615	2416615	laminin G domain protein	+	94.3689	134.252	120.759	133.131
CCNA_02262	2416731	2416731	laminin G domain protein	+	15.9524	8.11848	14.8506	16.5674
CCNA_02262	2416786	2416786	laminin G domain protein	+	0	0	0.58621	0
CCNA_02262	2417142	2417142	laminin G domain protein	+	20.3729	14.6529	25.9886	12.4256
CCNA_02263	2417406	2417406	glcG-family protein	+	7.59179	1.38608	3.32185	1.77508
CCNA_02263	2417451	2417451	glcG-family protein	+	26.8115	25.9395	31.6553	20.1176
CCNA_02263	2417456	2417456	glcG-family protein	+	16.1446	8.71251	13.6782	8.28372
CCNA_02263	2417601	2417601	glcG-family protein	+	7.68789	3.76222	12.7012	2.36678
CCNA_02263	2417792	2417792	glcG-family protein	+	0	0	0.390806	0
CCNA_02263	2417838	2417838	glcG-family protein	+	0	0	1.17242	0
CCNA_02263	2417844	2417844	glcG-family protein	+	15.8563	22.3753	23.8392	7.10034
	2417888	2417888			1.53758	0.198012	0.781613	2.36678
	2417966	2417966			7.3996	5.94035	10.5518	7.69203
CCNA_02264	2418026	2418026	thiJ/PfpI family	-	4.70883	0.396023	6.64371	15.3841
CCNA_02264	2418059	2418059	thiJ/PfpI family	-	5.38152	9.90058	12.3104	11.8339
CCNA_02264	2418177	2418177	thiJ/PfpI family	-	0.288296	0	1.56323	1.77508
CCNA_02264	2418185	2418185	thiJ/PfpI family	-	12.0123	12.2767	23.253	18.9342
CCNA_02264	2418203	2418203	thiJ/PfpI family	-	0.192197	0	4.10347	1.18339
CCNA_02264	2418359	2418359	thiJ/PfpI family	-	0	0	0.195403	0
CCNA_02264	2418440	2418440	thiJ/PfpI family	-	3.36345	1.18807	6.0575	7.10034
CCNA_02264	2418470	2418470	thiJ/PfpI family	-	0	0	0.195403	0
CCNA_02264	2418581	2418581	thiJ/PfpI family	-	0	0	0.195403	0
	2418617	2418617			3.26735	0	0.58621	5.91695
	2418640	2418640			32.8657	27.7216	30.0921	21.301
CCNA_02265	2418801	2418801	peptide methionine sulfoxide reductase msrB	+	0	0	0.195403	0
CCNA_02265	2418827	2418827	peptide methionine sulfoxide reductase msrB	+	26.4271	22.9694	37.5174	36.0934
CCNA_02265	2418905	2418905	peptide methionine sulfoxide reductase msrB	+	23.2559	4.55427	21.4944	9.46711
CCNA_02265	2418953	2418953	peptide methionine sulfoxide reductase msrB	+	34.0189	20.9892	37.5174	33.1349
CCNA_02265	2419046	2419046	peptide methionine sulfoxide reductase msrB	+	14.9914	13.6628	16.8047	4.14186
CCNA_02265	2419104	2419104	peptide methionine sulfoxide reductase msrB	+	0	0	0.390806	0
CCNA_02266	2419255	2419255	glutathione S-transferase GST	+	0	0	0.781613	0
CCNA_02266	2419267	2419267	glutathione S-transferase GST	+	21.2378	21.3853	21.6898	23.6678
CCNA_02266	2419269	2419269	glutathione S-transferase GST	+	5.28543	11.6827	5.66669	2.36678
CCNA_02266	2419390	2419390	glutathione S-transferase GST	+	21.2378	27.1276	11.7242	20.1176
CCNA_02266	2419451	2419451	glutathione S-transferase GST	+	14.0304	13.8608	6.2529	5.32525
CCNA_02266	2419452	2419452	glutathione S-transferase GST	+	0.0960987	0	0	0
CCNA_02266	2419528	2419528	glutathione S-transferase GST	+	68.1339	64.1558	55.8853	82.8372
CCNA_02266	2419587	2419587	glutathione S-transferase GST	+	0.480493	0	1.17242	0
CCNA_02266	2419615	2419615	glutathione S-transferase GST	+	29.6945	15.0489	33.4139	29.5847
CCNA_02266	2419665	2419665	glutathione S-transferase GST	+	0	0	0.195403	0
CCNA_02266	2419688	2419688	glutathione S-transferase GST	+	0	0	0	0.591695
CCNA_02266	2419696	2419696	glutathione S-transferase GST	+	64.0017	77.8186	77.3797	69.2283
CCNA_02266	2419697	2419697	glutathione S-transferase GST	+	0	0	0	0.591695
CCNA_02266	2419744	2419744	glutathione S-transferase GST	+	32.4813	29.7018	36.1496	33.7266
CCNA_02266	2419792	2419792	glutathione S-transferase GST	+	65.251	52.6711	82.0693	71.0034
CCNA_02266	2420029	2420029	glutathione S-transferase GST	+	41.4185	31.2858	46.8968	24.2595
CCNA_02266	2420093	2420093	glutathione S-transferase GST	+	0.672691	1.58409	3.90806	1.18339
CCNA_02266	2420131	2420131	glutathione S-transferase GST	+	1.44148	2.97018	2.73564	0
CCNA_02266	2420134	2420134	glutathione S-transferase GST	+	0.288296	0	0	0
CCNA_02266	2420167	2420167	glutathione S-transferase GST	+	5.66982	13.2668	9.37935	11.2422
CCNA_02266	2420208	2420208	glutathione S-transferase GST	+	68.9027	78.2146	84.0234	99.4047
	2420263	2420263			3.84395	4.15825	8.01153	6.50864
	2420276	2420276			0.672691	0.198012	0.781613	0
	2420294	2420294			0.0960987	0	0.390806	0
	2420324	2420324			9.22547	10.4946	16.4139	10.0588
CCNA_02267	2420418	2420418	serine hydrolase family protein	+	12.5889	10.2966	20.5173	10.6505
CCNA_02267	2420548	2420548	serine hydrolase family protein	+	0	0	0.195403	0
CCNA_02267	2420555	2420555	serine hydrolase family protein	+	0	0	1.17242	0
CCNA_02267	2420772	2420772	serine hydrolase family protein	+	46.0313	29.7018	48.0692	14.7924
CCNA_02267	2420920	2420920	serine hydrolase family protein	+	0	0.792047	0	0
CCNA_02267	2420939	2420939	serine hydrolase family protein	+	8.84108	6.53439	12.3104	7.69203
CCNA_02267	2420985	2420985	serine hydrolase family protein	+	17.6822	13.4648	24.6208	13.0173
CCNA_02268	2421017	2421017	laminin G domain protein	-	22.5832	25.9395	34.5864	20.7093
CCNA_02268	2421122	2421122	laminin G domain protein	-	46.1274	50.295	42.2071	18.9342
CCNA_02268	2421137	2421137	laminin G domain protein	-	106.958	99.0058	107.863	100.588
CCNA_02268	2421155	2421155	laminin G domain protein	-	17.49	29.7018	21.2989	26.6263
CCNA_02268	2421206	2421206	laminin G domain protein	-	33.6345	37.6222	27.3564	23.0761
CCNA_02268	2421276	2421276	laminin G domain protein	-	0	0	0	0.591695
CCNA_02268	2421458	2421458	laminin G domain protein	-	13.8382	10.2966	12.115	14.7924
	2421722	2421722			0	0.594035	0	0
	2421916	2421916			20.2768	19.6032	19.3449	21.301
	2421959	2421959			33.2501	28.5137	28.5289	20.1176
CCNA_02269	2422102	2422102	L-aminopeptidase/D-esterase dmpA	+	0	0	0.195403	0
CCNA_02269	2422376	2422376	L-aminopeptidase/D-esterase dmpA	+	1.72978	0	0.390806	10.0588
CCNA_02269	2422559	2422559	L-aminopeptidase/D-esterase dmpA	+	8.84108	2.57415	13.4828	4.14186
CCNA_02269	2422561	2422561	L-aminopeptidase/D-esterase dmpA	+	4.42054	1.58409	9.96556	7.69203
CCNA_02269	2422613	2422613	L-aminopeptidase/D-esterase dmpA	+	0	0	1.17242	0
CCNA_02269	2422955	2422955	L-aminopeptidase/D-esterase dmpA	+	10.3787	11.8807	12.115	8.28372
CCNA_02269	2422976	2422976	L-aminopeptidase/D-esterase dmpA	+	0.192197	0.198012	0.58621	0
	2422986	2422986			8.26448	2.57415	7.22992	1.77508
	2422992	2422992			16.7212	24.7515	19.1495	8.28372
	2423006	2423006			4.70883	8.5145	2.93105	5.91695
	2423026	2423026			2.21027	0	0.58621	0
	2423040	2423040			0.768789	0	1.95403	0
	2423042	2423042			1.92197	0	1.36782	3.55017
	2423051	2423051			1.05709	5.34632	2.54024	0.591695
	2423060	2423060			2.59466	0.990058	1.75863	2.95847
	2423074	2423074			1.63368	3.16819	1.75863	1.18339
	2423090	2423090			9.70596	13.6628	10.5518	14.2007
CCNA_02270	2423097	2423097	MarR-family transcriptional regulator	-	8.26448	2.17813	11.7242	8.87542
CCNA_02270	2423217	2423217	MarR-family transcriptional regulator	-	4.13224	2.97018	3.51726	5.91695
CCNA_02270	2423251	2423251	MarR-family transcriptional regulator	-	0	0	1.17242	0
CCNA_02270	2423395	2423395	MarR-family transcriptional regulator	-	14.2226	14.0588	11.5288	9.46711
CCNA_02270	2423472	2423472	MarR-family transcriptional regulator	-	2.21027	0.594035	2.34484	4.14186
CCNA_02270	2423499	2423499	MarR-family transcriptional regulator	-	0	0	0.390806	0
CCNA_02270	2423523	2423523	MarR-family transcriptional regulator	-	1.44148	0	0.781613	4.73356
CCNA_02270	2423532	2423532	MarR-family transcriptional regulator	-	5.18933	4.35626	4.68968	6.50864
CCNA_02270	2423534	2423534	MarR-family transcriptional regulator	-	0	0	0.977016	0
CCNA_02270	2423601	2423601	MarR-family transcriptional regulator	-	0	0	0.195403	0
	2423611	2423611			8.26448	8.5145	3.12645	2.36678
	2423631	2423631			0	0	0.195403	0
	2423662	2423662			0	0	0.195403	0
	2423671	2423671			2.88296	1.58409	2.73564	0
	2423718	2423718			0	0	0.781613	0
	2423724	2423724			0	0	1.36782	0
	2423758	2423758			3.45955	6.33637	1.56323	8.87542
	2423802	2423802			42.86	40.7904	44.9427	27.8096
stpD	2423954	2423954	stalk cross-band protein StpD	-	0	0	0.390806	0
stpD	2423979	2423979	stalk cross-band protein StpD	-	47.2805	57.0274	44.3565	59.7612
stpD	2423990	2423990	stalk cross-band protein StpD	-	54.584	63.1657	69.1727	61.5362
stpD	2424263	2424263	stalk cross-band protein StpD	-	0	0	0.195403	0
stpD	2424328	2424328	stalk cross-band protein StpD	-	0	0	0.977016	0
stpD	2424524	2424524	stalk cross-band protein StpD	-	0	0	0.977016	0
stpD	2424596	2424596	stalk cross-band protein StpD	-	17.3939	11.6827	12.3104	7.10034
	2424645	2424645			9.99426	8.31649	9.77016	5.91695
	2424651	2424651			0.480493	1.18807	0.195403	0
	2424665	2424665			0	2.37614	1.36782	0
CCNA_02272	2424688	2424688	hypothetical protein	-	19.7963	27.5236	19.3449	13.609
CCNA_02272	2424704	2424704	hypothetical protein	-	5.95812	12.2767	10.5518	8.28372
CCNA_02272	2424733	2424733	hypothetical protein	-	8.74498	5.94035	8.40234	7.69203
CCNA_02272	2424751	2424751	hypothetical protein	-	32.0009	40.9884	37.5174	29.5847
CCNA_02272	2424789	2424789	hypothetical protein	-	0	0	0.390806	0
CCNA_02272	2424800	2424800	hypothetical protein	-	75.053	89.3033	66.6325	78.1037
CCNA_02272	2424802	2424802	hypothetical protein	-	143.379	157.815	147.529	139.64
CCNA_02273	2424989	2424989	glutathione peroxidase	-	24.9857	54.4532	29.1151	33.1349
CCNA_02273	2425088	2425088	glutathione peroxidase	-	62.5602	69.5021	47.0922	50.294
CCNA_02273	2425160	2425160	glutathione peroxidase	-	109.36	100.392	111.771	133.723
CCNA_02273	2425163	2425163	glutathione peroxidase	-	33.7306	49.5029	39.8622	32.5432
	2425265	2425265			13.5499	20.1972	11.9196	8.87542
CCNA_02274	2425429	2425429	EF-Hand domain protein	-	12.8772	16.0389	17.7817	35.5017
CCNA_02274	2425594	2425594	EF-Hand domain protein	-	34.4994	34.058	29.3105	31.3598
CCNA_02274	2425621	2425621	EF-Hand domain protein	-	0	0	0.195403	0
CCNA_02274	2425666	2425666	EF-Hand domain protein	-	26.5232	36.0381	26.7702	37.2768
CCNA_02274	2425715	2425715	EF-Hand domain protein	-	27.4842	40.3944	32.2415	34.91
CCNA_02274	2425719	2425719	EF-Hand domain protein	-	0	0	0.58621	0
CCNA_02274	2425810	2425810	EF-Hand domain protein	-	0	0	0.390806	0
CCNA_02275	2425830	2425830	ABC transporter, periplasmic component	-	0	0	0	0.591695
CCNA_02275	2425848	2425848	ABC transporter, periplasmic component	-	50.2596	43.5626	52.9543	36.6851
CCNA_02275	2425896	2425896	ABC transporter, periplasmic component	-	2.30637	0	5.27589	2.36678
CCNA_02275	2425899	2425899	ABC transporter, periplasmic component	-	0.768789	0	0	0
CCNA_02275	2425911	2425911	ABC transporter, periplasmic component	-	0	0	0.977016	0
CCNA_02275	2425914	2425914	ABC transporter, periplasmic component	-	33.3462	14.4549	34.5864	40.8269
CCNA_02275	2425998	2425998	ABC transporter, periplasmic component	-	7.1113	9.50456	7.42532	2.95847
CCNA_02275	2426000	2426000	ABC transporter, periplasmic component	-	0	1.98012	0	0
CCNA_02275	2426007	2426007	ABC transporter, periplasmic component	-	0	0	0.390806	0
CCNA_02275	2426121	2426121	ABC transporter, periplasmic component	-	0	0	0.195403	0
CCNA_02275	2426178	2426178	ABC transporter, periplasmic component	-	65.9237	50.691	60.3796	72.7784
CCNA_02275	2426313	2426313	ABC transporter, periplasmic component	-	31.3282	14.4549	26.3794	15.3841
CCNA_02275	2426364	2426364	ABC transporter, periplasmic component	-	9.70596	6.93041	6.64371	0
CCNA_02275	2426412	2426412	ABC transporter, periplasmic component	-	6.9191	8.91053	5.47129	7.10034
CCNA_02275	2426520	2426520	ABC transporter, periplasmic component	-	17.3939	15.6429	13.6782	19.5259
	2426649	2426649			0.288296	0	1.36782	0
	2426677	2426677			1.92197	0.396023	0	0
	2426681	2426681			0.288296	0	1.75863	0
	2426708	2426708			7.88009	9.90058	6.83911	5.91695
	2426747	2426747			0.960987	0	0.390806	0
	2426754	2426754			13.0694	9.50456	18.7587	10.6505
hutA	2426936	2426936	TonB-dependent outer membrane channel HutA	+	0	0	0.58621	0
hutA	2426983	2426983	TonB-dependent outer membrane channel HutA	+	25.4661	21.7813	28.7243	26.6263
hutA	2427127	2427127	TonB-dependent outer membrane channel HutA	+	0	0	0.195403	0
hutA	2427205	2427205	TonB-dependent outer membrane channel HutA	+	6.05422	10.0986	5.47129	1.18339
hutA	2427219	2427219	TonB-dependent outer membrane channel HutA	+	8.36058	5.94035	7.03451	6.50864
hutA	2427251	2427251	TonB-dependent outer membrane channel HutA	+	27.0998	14.8509	22.276	18.9342
hutA	2427286	2427286	TonB-dependent outer membrane channel HutA	+	13.3577	7.72246	14.8506	7.10034
hutA	2427353	2427353	TonB-dependent outer membrane channel HutA	+	4.51664	6.33637	5.66669	0.591695
hutA	2427431	2427431	TonB-dependent outer membrane channel HutA	+	59.389	49.7009	59.4026	43.7854
hutA	2427433	2427433	TonB-dependent outer membrane channel HutA	+	3.74785	0	2.34484	6.50864
hutA	2427551	2427551	TonB-dependent outer membrane channel HutA	+	68.9027	48.9089	60.575	54.4359
hutA	2427704	2427704	TonB-dependent outer membrane channel HutA	+	0.384395	0	0	0
hutA	2427767	2427767	TonB-dependent outer membrane channel HutA	+	27.292	23.1674	22.6668	30.1764
hutA	2427781	2427781	TonB-dependent outer membrane channel HutA	+	10.9552	10.8906	17.3909	18.3425
hutA	2427918	2427918	TonB-dependent outer membrane channel HutA	+	0	0	0.390806	0
hutA	2428043	2428043	TonB-dependent outer membrane channel HutA	+	66.7886	68.7101	52.5635	72.1867
hutA	2428082	2428082	TonB-dependent outer membrane channel HutA	+	13.5499	7.72246	8.40234	1.77508
hutA	2428103	2428103	TonB-dependent outer membrane channel HutA	+	38.7278	29.1077	27.3564	43.7854
hutA	2428106	2428106	TonB-dependent outer membrane channel HutA	+	134.442	110.887	118.805	110.055
hutA	2428109	2428109	TonB-dependent outer membrane channel HutA	+	0	0	0.390806	0
hutA	2428301	2428301	TonB-dependent outer membrane channel HutA	+	36.4214	31.4839	41.8163	44.3771
hutA	2428401	2428401	TonB-dependent outer membrane channel HutA	+	0	0	0.781613	0
hutA	2428415	2428415	TonB-dependent outer membrane channel HutA	+	32.9618	35.2461	35.5634	22.4844
hutA	2428478	2428478	TonB-dependent outer membrane channel HutA	+	24.9857	30.2958	18.5633	15.9758
hutA	2428484	2428484	TonB-dependent outer membrane channel HutA	+	105.42	96.4317	103.759	81.0622
hutA	2428542	2428542	TonB-dependent outer membrane channel HutA	+	19.508	15.6429	17.0001	24.2595
hutA	2428577	2428577	TonB-dependent outer membrane channel HutA	+	7.88009	15.2469	6.0575	7.10034
hutA	2428649	2428649	TonB-dependent outer membrane channel HutA	+	0	1.58409	0	0
hutA	2428661	2428661	TonB-dependent outer membrane channel HutA	+	8.16839	5.1483	6.0575	5.91695
hutA	2428686	2428686	TonB-dependent outer membrane channel HutA	+	0	0.198012	0	0
hutA	2428721	2428721	TonB-dependent outer membrane channel HutA	+	0	0	1.36782	0
hutA	2428814	2428814	TonB-dependent outer membrane channel HutA	+	0.288296	0	0	0
hutA	2428862	2428862	TonB-dependent outer membrane channel HutA	+	36.8058	21.1873	43.1841	10.6505
hutA	2428919	2428919	TonB-dependent outer membrane channel HutA	+	15.0875	8.11848	17.7817	16.5674
hutA	2428940	2428940	TonB-dependent outer membrane channel HutA	+	49.683	37.2262	46.8968	34.3183
	2429044	2429044			32.9618	32.8699	29.5059	32.5432
CCNA_02278	2429091	2429091	conserved hypothetical membrane protein	+	14.4148	10.4946	14.069	4.73356
CCNA_02278	2429238	2429238	conserved hypothetical membrane protein	+	29.0218	30.8898	35.1726	33.1349
CCNA_02278	2429263	2429263	conserved hypothetical membrane protein	+	0.0960987	0	0	0
CCNA_02278	2429278	2429278	conserved hypothetical membrane protein	+	32.193	25.3455	38.6898	10.6505
CCNA_02278	2429286	2429286	conserved hypothetical membrane protein	+	7.4957	4.35626	9.77016	8.28372
CCNA_02278	2429299	2429299	conserved hypothetical membrane protein	+	0	0	0.195403	0
CCNA_02278	2429376	2429376	conserved hypothetical membrane protein	+	26.0427	15.6429	33.2185	31.3598
CCNA_02278	2429385	2429385	conserved hypothetical membrane protein	+	57.3709	50.889	68.7819	49.7023
CCNA_02278	2429393	2429393	conserved hypothetical membrane protein	+	0.0960987	0	0	0
CCNA_02278	2429430	2429430	conserved hypothetical membrane protein	+	51.5089	36.2361	43.7703	36.0934
CCNA_02278	2429543	2429543	conserved hypothetical membrane protein	+	0	0	0.58621	0
CCNA_02279	2429800	2429800	disulfide bond formation protein B	+	5.95812	9.90058	6.2529	18.3425
CCNA_02279	2430075	2430075	disulfide bond formation protein B	+	0	0	0.195403	0
CCNA_02279	2430284	2430284	disulfide bond formation protein B	+	0	0	0.58621	0
CCNA_02280	2430517	2430517	2-polyprenyl-3-methyl-6-methoxy-1,4-benzoquinol hydroxylase	+	0.384395	0	0	0
CCNA_02280	2430823	2430823	2-polyprenyl-3-methyl-6-methoxy-1,4-benzoquinol hydroxylase	+	0	0	0	0.591695
	2430934	2430934			2.88296	0	5.27589	1.18339
	2430940	2430940			2.78686	2.17813	3.71266	6.50864
CCNA_02281	2430985	2430985	membrane alanine aminopeptidase	+	0.288296	0	0	4.14186
CCNA_02281	2431327	2431327	membrane alanine aminopeptidase	+	0.0960987	0	0	0
CCNA_02281	2431376	2431376	membrane alanine aminopeptidase	+	64.3861	49.8989	68.0003	75.7369
CCNA_02281	2431498	2431498	membrane alanine aminopeptidase	+	0	0	1.17242	0
CCNA_02281	2431514	2431514	membrane alanine aminopeptidase	+	1.15318	2.57415	1.56323	4.14186
CCNA_02281	2431628	2431628	membrane alanine aminopeptidase	+	79.1853	56.8294	71.713	115.972
CCNA_02281	2431658	2431658	membrane alanine aminopeptidase	+	20.7573	24.1574	25.9886	22.4844
CCNA_02281	2431685	2431685	membrane alanine aminopeptidase	+	7.88009	12.4747	7.62072	5.91695
CCNA_02281	2431706	2431706	membrane alanine aminopeptidase	+	21.1417	18.6131	20.1265	15.3841
CCNA_02281	2431742	2431742	membrane alanine aminopeptidase	+	31.3282	30.2958	37.9082	45.5605
CCNA_02281	2431835	2431835	membrane alanine aminopeptidase	+	2.30637	3.96023	1.75863	1.77508
CCNA_02281	2431856	2431856	membrane alanine aminopeptidase	+	0	0	0.195403	0
CCNA_02281	2431910	2431910	membrane alanine aminopeptidase	+	7.1113	7.12842	9.37935	7.10034
CCNA_02281	2431922	2431922	membrane alanine aminopeptidase	+	5.47762	0.396023	2.14943	7.69203
CCNA_02281	2431937	2431937	membrane alanine aminopeptidase	+	7.3996	5.94035	5.27589	2.36678
CCNA_02281	2432045	2432045	membrane alanine aminopeptidase	+	88.3147	118.213	93.7935	135.498
CCNA_02281	2432060	2432060	membrane alanine aminopeptidase	+	10.8591	11.8807	11.9196	3.55017
CCNA_02281	2432090	2432090	membrane alanine aminopeptidase	+	110.513	121.183	132.483	143.782
CCNA_02281	2432092	2432092	membrane alanine aminopeptidase	+	110.706	121.381	126.817	92.8961
CCNA_02281	2432129	2432129	membrane alanine aminopeptidase	+	0	0	0.195403	0
CCNA_02281	2432177	2432177	membrane alanine aminopeptidase	+	24.4091	21.5833	35.1726	23.6678
CCNA_02281	2432192	2432192	membrane alanine aminopeptidase	+	0	0	0.58621	0
CCNA_02281	2432210	2432210	membrane alanine aminopeptidase	+	113.493	86.7291	122.713	123.072
CCNA_02281	2432213	2432213	membrane alanine aminopeptidase	+	114.453	81.5808	115.483	139.64
CCNA_02281	2432294	2432294	membrane alanine aminopeptidase	+	13.5499	28.7117	19.9311	14.7924
CCNA_02281	2432390	2432390	membrane alanine aminopeptidase	+	54.9684	74.4524	74.644	53.2525
CCNA_02281	2432411	2432411	membrane alanine aminopeptidase	+	59.2929	60.7896	60.7704	82.8372
CCNA_02281	2432417	2432417	membrane alanine aminopeptidase	+	13.646	17.623	18.3679	10.6505
CCNA_02281	2432456	2432456	membrane alanine aminopeptidase	+	0	0	0.195403	0
CCNA_02281	2432480	2432480	membrane alanine aminopeptidase	+	0	2.17813	0	0
CCNA_02281	2432580	2432580	membrane alanine aminopeptidase	+	0	0	0.195403	0
CCNA_02281	2432639	2432639	membrane alanine aminopeptidase	+	69.5754	73.4623	74.4486	80.4705
CCNA_02281	2432651	2432651	membrane alanine aminopeptidase	+	41.7068	30.6918	51.1956	53.8442
CCNA_02281	2432738	2432738	membrane alanine aminopeptidase	+	39.4965	45.9387	37.7128	30.1764
	2432778	2432778			0.960987	0	1.36782	2.95847
	2432792	2432792			2.30637	0	0.195403	4.73356
	2432816	2432816			0.864888	0.990058	0.390806	0
CCNA_02282	2432853	2432853	hypothetical protein	+	21.2378	22.5733	32.2415	27.8096
CCNA_02282	2433111	2433111	hypothetical protein	+	0.480493	0	0	0.591695
CCNA_02282	2433163	2433163	hypothetical protein	+	3.36345	2.97018	8.40234	1.18339
CCNA_02282	2433367	2433367	hypothetical protein	+	22.9676	16.237	26.184	13.609
CCNA_02283	2433422	2433422	HNH endonuclease family protein	-	10.1865	14.6529	16.4139	11.2422
CCNA_02283	2433428	2433428	HNH endonuclease family protein	-	52.566	39.4043	48.0692	27.218
CCNA_02283	2433491	2433491	HNH endonuclease family protein	-	46.9922	42.3745	46.1152	35.5017
CCNA_02283	2433668	2433668	HNH endonuclease family protein	-	55.0645	50.889	53.5405	61.5362
CCNA_02283	2433694	2433694	HNH endonuclease family protein	-	0.192197	0	0	0
CCNA_02283	2433740	2433740	HNH endonuclease family protein	-	43.5327	38.4143	45.3335	57.9861
CCNA_02283	2433806	2433806	HNH endonuclease family protein	-	16.4329	35.4441	24.8162	22.4844
CCNA_02283	2433814	2433814	HNH endonuclease family protein	-	6.63081	7.32643	7.22992	0
CCNA_02283	2433881	2433881	HNH endonuclease family protein	-	15.568	13.2668	13.6782	27.218
CCNA_02283	2433884	2433884	HNH endonuclease family protein	-	53.8152	37.8202	48.6554	55.6193
	2433980	2433980			6.05422	4.95029	8.20693	4.14186
	2434000	2434000			0.576592	0	2.54024	0
	2434032	2434032			11.4357	4.15825	13.2874	21.301
	2434037	2434037			18.3548	11.8807	20.9081	15.9758
	2434049	2434049			0	0	1.17242	0
	2434111	2434111			45.5508	80.1947	48.0692	59.1695
CCNA_02284	2434160	2434160	DNA-3-methyladenine glycosylase II	-	7.0152	7.52444	8.01153	4.73356
CCNA_02284	2434223	2434223	DNA-3-methyladenine glycosylase II	-	15.4719	22.1773	12.3104	17.1591
CCNA_02284	2434270	2434270	DNA-3-methyladenine glycosylase II	-	0	0	0.58621	0
CCNA_02284	2434405	2434405	DNA-3-methyladenine glycosylase II	-	1.15318	0	0	0
CCNA_02284	2434469	2434469	DNA-3-methyladenine glycosylase II	-	9.22547	13.8608	8.01153	5.91695
CCNA_02284	2434489	2434489	DNA-3-methyladenine glycosylase II	-	2.49857	2.17813	3.71266	0
CCNA_02284	2434508	2434508	DNA-3-methyladenine glycosylase II	-	9.70596	8.11848	15.6323	8.28372
	2434781	2434781			1.44148	0.198012	2.34484	5.91695
greB	2434817	2434817	transcription elongation factor GreB	-	7.1113	2.97018	15.6323	0.591695
greB	2434910	2434910	transcription elongation factor GreB	-	25.1778	14.6529	53.9313	27.218
greB	2435075	2435075	transcription elongation factor GreB	-	3.65175	1.98012	2.34484	1.77508
greB	2435153	2435153	transcription elongation factor GreB	-	6.24641	9.50456	11.5288	17.1591
	2435348	2435348			0	0	0.195403	0
	2435366	2435366			3.36345	9.30655	1.95403	3.55017
	2435385	2435385			4.13224	3.56421	7.42532	0.591695
CCNA_02286	2435477	2435477	hypothetical protein	-	6.43861	7.92047	4.88508	4.14186
CCNA_02286	2435496	2435496	hypothetical protein	-	3.74785	1.78211	2.73564	4.73356
CCNA_02286	2435531	2435531	hypothetical protein	-	5.09323	12.0787	7.22992	10.0588
	2435646	2435646			4.99713	4.75228	1.17242	2.95847
	2435669	2435669			10.3787	10.2966	16.0231	7.69203
	2435673	2435673			7.4957	8.31649	7.03451	5.91695
	2435706	2435706			0.864888	0	0.58621	0
	2435715	2435715			2.30637	1.18807	4.49427	4.14186
	2435727	2435727			0.576592	1.58409	0.977016	0
	2435735	2435735			19.0275	16.237	12.8966	23.6678
	2435741	2435741			9.51377	8.91053	12.8966	15.3841
CCNA_02287	2435784	2435784	TetR-family transcriptional regulator	+	16.6251	21.9793	10.5518	23.6678
CCNA_02287	2435910	2435910	TetR-family transcriptional regulator	+	50.2596	40.9884	52.9543	52.0691
CCNA_02287	2435918	2435918	TetR-family transcriptional regulator	+	0	0	0.195403	0
CCNA_02287	2435970	2435970	TetR-family transcriptional regulator	+	0	0	0.58621	0
CCNA_02287	2436048	2436048	TetR-family transcriptional regulator	+	170.191	172.27	139.909	213.01
CCNA_02287	2436066	2436066	TetR-family transcriptional regulator	+	0	0	0.58621	0
CCNA_02287	2436081	2436081	TetR-family transcriptional regulator	+	19.7963	22.1773	16.2185	20.7093
CCNA_02287	2436093	2436093	TetR-family transcriptional regulator	+	95.2338	91.6794	79.1383	99.9964
CCNA_02287	2436150	2436150	TetR-family transcriptional regulator	+	25.2739	33.662	23.253	23.0761
CCNA_02287	2436224	2436224	TetR-family transcriptional regulator	+	0	0	0.58621	0
CCNA_02287	2436362	2436362	TetR-family transcriptional regulator	+	0	2.37614	0	0
CCNA_02288	2436419	2436419	tRNA synthetase class I, catalytic domain protein	+	12.7811	16.237	14.8506	2.36678
CCNA_02288	2436440	2436440	tRNA synthetase class I, catalytic domain protein	+	7.3035	7.12842	12.8966	10.0588
CCNA_02288	2436485	2436485	tRNA synthetase class I, catalytic domain protein	+	0	0	1.17242	0
CCNA_02288	2436536	2436536	tRNA synthetase class I, catalytic domain protein	+	6.05422	6.7324	9.77016	19.5259
CCNA_02288	2436623	2436623	tRNA synthetase class I, catalytic domain protein	+	17.1056	5.34632	15.2414	13.609
CCNA_02288	2436665	2436665	tRNA synthetase class I, catalytic domain protein	+	12.685	2.57415	17.1955	12.4256
CCNA_02288	2436724	2436724	tRNA synthetase class I, catalytic domain protein	+	0	0	0	1.18339
CCNA_02288	2436731	2436731	tRNA synthetase class I, catalytic domain protein	+	24.8896	21.5833	35.7588	12.4256
CCNA_02288	2436833	2436833	tRNA synthetase class I, catalytic domain protein	+	0	0	0.390806	0
CCNA_02288	2436956	2436956	tRNA synthetase class I, catalytic domain protein	+	6.823	12.8708	16.8047	14.7924
CCNA_02288	2437085	2437085	tRNA synthetase class I, catalytic domain protein	+	18.2587	18.8111	20.1265	20.7093
CCNA_02288	2437127	2437127	tRNA synthetase class I, catalytic domain protein	+	6.24641	3.56421	2.73564	5.32525
CCNA_02288	2437217	2437217	tRNA synthetase class I, catalytic domain protein	+	33.9228	26.3356	25.0116	43.7854
CCNA_02289	2437412	2437412	MarR/EmrR family transcriptional regulator	-	21.0456	50.691	20.7127	55.0276
CCNA_02289	2437487	2437487	MarR/EmrR family transcriptional regulator	-	0.672691	0	0	0
CCNA_02289	2437499	2437499	MarR/EmrR family transcriptional regulator	-	14.4148	19.8012	8.20693	43.1937
CCNA_02289	2437604	2437604	MarR/EmrR family transcriptional regulator	-	5.09323	10.8906	0.58621	7.10034
CCNA_02289	2437661	2437661	MarR/EmrR family transcriptional regulator	-	0.0960987	0	0	0
CCNA_02290	2437720	2437720	hypothetical protein	-	11.8201	26.9296	15.046	34.3183
CCNA_02290	2437774	2437774	hypothetical protein	-	6.823	7.92047	8.79314	18.3425
CCNA_02290	2437870	2437870	hypothetical protein	-	79.6658	88.7092	60.575	104.73
CCNA_02290	2437930	2437930	hypothetical protein	-	9.41767	15.0489	14.6552	17.7508
CCNA_02290	2438170	2438170	hypothetical protein	-	63.329	62.7697	82.8509	102.363
CCNA_02290	2438191	2438191	hypothetical protein	-	19.9885	30.8898	20.9081	13.609
CCNA_02290	2438201	2438201	hypothetical protein	-	0	0	0.195403	0
CCNA_02290	2438212	2438212	hypothetical protein	-	5.28543	1.78211	5.66669	0
CCNA_02291	2438502	2438502	hypothetical protein	-	54.2957	38.2163	60.1842	73.3701
CCNA_02291	2438514	2438514	hypothetical protein	-	55.9294	46.3347	63.3106	60.3529
CCNA_02291	2438523	2438523	hypothetical protein	-	5.47762	0	9.57476	8.87542
CCNA_02291	2438644	2438644	hypothetical protein	-	0.480493	0.396023	0.390806	0
CCNA_02291	2438708	2438708	hypothetical protein	-	13.2616	28.9097	19.1495	13.0173
CCNA_02291	2438816	2438816	hypothetical protein	-	0	0	0.390806	0
CCNA_02291	2438826	2438826	hypothetical protein	-	17.8743	19.9992	15.8277	17.1591
CCNA_02291	2438835	2438835	hypothetical protein	-	31.3282	17.8211	27.9427	14.7924
CCNA_02291	2438919	2438919	hypothetical protein	-	24.0247	27.5236	34.5864	15.3841
CCNA_02291	2439038	2439038	hypothetical protein	-	32.0009	32.4739	30.6783	28.4013
CCNA_02291	2439041	2439041	hypothetical protein	-	0.192197	0	0	0
CCNA_02291	2439171	2439171	hypothetical protein	-	18.0665	35.0481	20.3219	8.28372
CCNA_02291	2439213	2439213	hypothetical protein	-	0	0	0.195403	0
CCNA_02291	2439321	2439321	hypothetical protein	-	0	0	0.390806	0
CCNA_02291	2439396	2439396	hypothetical protein	-	10.2826	7.72246	13.8736	7.10034
CCNA_02291	2439441	2439441	hypothetical protein	-	4.90103	4.35626	8.01153	14.7924
CCNA_02291	2439454	2439454	hypothetical protein	-	22.6793	15.8409	31.6553	19.5259
CCNA_02291	2439555	2439555	hypothetical protein	-	0	0	0.58621	0
	2439639	2439639			0.288296	1.78211	0.781613	0
	2439761	2439761			5.57372	6.33637	4.68968	3.55017
	2439775	2439775			0.864888	0	0.58621	0.591695
	2439783	2439783			4.80493	7.32643	5.08048	1.18339
CCNA_02292	2439804	2439804	acetyltransferase	-	0.384395	2.17813	0.781613	0
CCNA_02292	2439816	2439816	acetyltransferase	-	0.576592	0.198012	1.36782	0
CCNA_02292	2439843	2439843	acetyltransferase	-	6.05422	2.37614	7.62072	1.77508
CCNA_02292	2439853	2439853	acetyltransferase	-	0.384395	0	0.195403	0
CCNA_02292	2439865	2439865	acetyltransferase	-	0	1.38608	0.390806	0
CCNA_02292	2440048	2440048	acetyltransferase	-	0.480493	0	0.195403	0
CCNA_02292	2440245	2440245	acetyltransferase	-	0.384395	1.78211	0.977016	1.18339
CCNA_02292	2440355	2440355	acetyltransferase	-	0.192197	0.594035	3.12645	4.73356
CCNA_02292	2440419	2440419	acetyltransferase	-	0.672691	0	2.93105	0
CCNA_02293	2440616	2440616	thiol:disulfide interchange protein tlpA	-	21.5261	14.6529	17.3909	21.301
CCNA_02293	2440634	2440634	thiol:disulfide interchange protein tlpA	-	0.0960987	0	0	0
CCNA_02293	2440661	2440661	thiol:disulfide interchange protein tlpA	-	0	0	0.58621	0
CCNA_02293	2440673	2440673	thiol:disulfide interchange protein tlpA	-	17.1056	15.4449	16.6093	5.91695
CCNA_02293	2440688	2440688	thiol:disulfide interchange protein tlpA	-	5.09323	0.396023	7.22992	7.10034
CCNA_02293	2440775	2440775	thiol:disulfide interchange protein tlpA	-	0	0	1.17242	0
CCNA_02293	2440790	2440790	thiol:disulfide interchange protein tlpA	-	4.80493	4.95029	2.73564	2.95847
CCNA_02293	2440906	2440906	thiol:disulfide interchange protein tlpA	-	0	0	0	0.591695
CCNA_02293	2440956	2440956	thiol:disulfide interchange protein tlpA	-	0	0	0.58621	0
CCNA_02293	2441042	2441042	thiol:disulfide interchange protein tlpA	-	30.0789	29.1077	35.7588	26.6263
CCNA_02293	2441044	2441044	thiol:disulfide interchange protein tlpA	-	25.0817	31.0878	27.5518	33.1349
CCNA_02293	2441100	2441100	thiol:disulfide interchange protein tlpA	-	10.9552	4.75228	14.2644	4.73356
CCNA_02293	2441148	2441148	thiol:disulfide interchange protein tlpA	-	44.3976	72.0763	46.3106	40.2352
CCNA_02294	2441199	2441199	argininosuccinate lyase	+	3.45955	7.32643	3.32185	5.32525
CCNA_02294	2441431	2441431	argininosuccinate lyase	+	0.768789	1.18807	0	0
CCNA_02294	2441704	2441704	argininosuccinate lyase	+	0	0	0.58621	0
CCNA_02294	2441755	2441755	argininosuccinate lyase	+	0	0	0.781613	0
CCNA_02294	2441902	2441902	argininosuccinate lyase	+	0	0	1.17242	0
CCNA_02294	2441960	2441960	argininosuccinate lyase	+	0	0	0.58621	0
CCNA_02294	2442086	2442086	argininosuccinate lyase	+	0	0	0.195403	0
CCNA_02294	2442139	2442139	argininosuccinate lyase	+	0.672691	2.57415	0	5.91695
CCNA_02294	2442162	2442162	argininosuccinate lyase	+	0	0	0.390806	0
CCNA_02294	2442276	2442276	argininosuccinate lyase	+	0	0	0.195403	0
CCNA_02294	2442457	2442457	argininosuccinate lyase	+	0.0960987	0	0.977016	4.73356
CCNA_02294	2442502	2442502	argininosuccinate lyase	+	0	0	0.58621	4.14186
CCNA_02295	2442640	2442640	hypothetical protein	+	5.38152	1.78211	6.44831	0
CCNA_02295	2442681	2442681	hypothetical protein	+	0	0	0.977016	0
CCNA_02295	2442863	2442863	hypothetical protein	+	0	0.198012	0	0
CCNA_02295	2442864	2442864	hypothetical protein	+	31.4243	22.7713	31.0691	49.1107
CCNA_02296	2442932	2442932	diaminopimelate decarboxylase	+	0.384395	0.396023	0	0
CCNA_02296	2442963	2442963	diaminopimelate decarboxylase	+	1.92197	1.58409	1.36782	8.87542
CCNA_02296	2442969	2442969	diaminopimelate decarboxylase	+	0.768789	0.198012	0.58621	0
CCNA_02296	2443026	2443026	diaminopimelate decarboxylase	+	0	0	1.36782	0
CCNA_02296	2443053	2443053	diaminopimelate decarboxylase	+	0	0.198012	0	0
CCNA_02296	2443249	2443249	diaminopimelate decarboxylase	+	0	0	0.781613	0
CCNA_02296	2443362	2443362	diaminopimelate decarboxylase	+	0.192197	0	0	0
CCNA_02296	2443380	2443380	diaminopimelate decarboxylase	+	0	0	0.390806	0
CCNA_02296	2443428	2443428	diaminopimelate decarboxylase	+	0.192197	0	0.390806	0
CCNA_02296	2443446	2443446	diaminopimelate decarboxylase	+	0	0	0.390806	0
CCNA_02296	2443482	2443482	diaminopimelate decarboxylase	+	0.0960987	0	0	0
CCNA_02296	2443614	2443614	diaminopimelate decarboxylase	+	1.63368	0.396023	0.58621	0
CCNA_02296	2443836	2443836	diaminopimelate decarboxylase	+	1.05709	6.93041	2.34484	5.91695
CCNA_02296	2443890	2443890	diaminopimelate decarboxylase	+	2.30637	10.8906	2.93105	5.32525
CCNA_02296	2443998	2443998	diaminopimelate decarboxylase	+	0.480493	3.76222	0	0
CCNA_02296	2444022	2444022	diaminopimelate decarboxylase	+	2.49857	5.94035	2.34484	2.36678
CCNA_02296	2444027	2444027	diaminopimelate decarboxylase	+	1.15318	0.198012	0	2.95847
CCNA_02296	2444038	2444038	diaminopimelate decarboxylase	+	0.672691	2.17813	0	0
CCNA_02296	2444070	2444070	diaminopimelate decarboxylase	+	0	1.18807	0	0
CCNA_02296	2444097	2444097	diaminopimelate decarboxylase	+	2.49857	9.50456	2.54024	5.91695
CCNA_02296	2444139	2444139	diaminopimelate decarboxylase	+	57.6592	52.0771	72.8854	57.3944
	2444218	2444218			8.55278	1.98012	5.8621	11.8339
CCNA_02297	2444299	2444299	hypoxanthine-guanine phosphoribosyltransferase	-	61.1187	44.5526	63.7014	85.204
CCNA_02297	2444337	2444337	hypoxanthine-guanine phosphoribosyltransferase	-	0	0	0.58621	0
CCNA_02297	2444338	2444338	hypoxanthine-guanine phosphoribosyltransferase	-	3.07516	4.35626	3.12645	1.18339
CCNA_02297	2444350	2444350	hypoxanthine-guanine phosphoribosyltransferase	-	10.1865	10.6926	12.115	5.32525
CCNA_02297	2444491	2444491	hypoxanthine-guanine phosphoribosyltransferase	-	0.0960987	0	0	0
CCNA_02297	2444596	2444596	hypoxanthine-guanine phosphoribosyltransferase	-	23.9286	12.0787	24.6208	24.8512
zitP	2445061	2445061	zinc-finger pilus regulatory protein ZitP	-	0	0	0.195403	0
zitP	2445211	2445211	zinc-finger pilus regulatory protein ZitP	-	0.192197	0	0	0
zitP	2445308	2445308	zinc-finger pilus regulatory protein ZitP	-	5.95812	8.71251	6.2529	34.91
zitP	2445417	2445417	zinc-finger pilus regulatory protein ZitP	-	3.17126	0.792047	3.32185	21.8927
zitP	2445507	2445507	zinc-finger pilus regulatory protein ZitP	-	0	0	0.781613	0
zitP	2445689	2445689	zinc-finger pilus regulatory protein ZitP	-	0	0	0.195403	0
zitP	2445704	2445704	zinc-finger pilus regulatory protein ZitP	-	0.192197	9.50456	2.54024	11.8339
zitP	2445733	2445733	zinc-finger pilus regulatory protein ZitP	-	19.1236	19.2071	22.8622	100.588
	2445764	2445764			20.5651	35.6421	20.5173	59.1695
	2445769	2445769			6.24641	16.633	5.08048	27.218
	2445787	2445787			1.24928	0	0.195403	0
ftsE	2445921	2445921	cell division ATP-binding protein FtsE	+	0	0	0.195403	0
ftsE	2446004	2446004	cell division ATP-binding protein FtsE	+	0.0960987	0	0.390806	0
ftsE	2446121	2446121	cell division ATP-binding protein FtsE	+	0	0.792047	0	0
ftsE	2446301	2446301	cell division ATP-binding protein FtsE	+	0	0	0.58621	0
CCNA_02301	2447460	2447460	YdcF-like family protein	+	0	0.396023	0	0
CCNA_02301	2447490	2447490	YdcF-like family protein	+	0	3.56421	0	0
CCNA_02301	2447519	2447519	YdcF-like family protein	+	43.6288	46.7308	52.5635	55.0276
CCNA_02301	2447685	2447685	YdcF-like family protein	+	86.0083	115.837	111.184	123.072
CCNA_02301	2447772	2447772	YdcF-like family protein	+	113.589	155.439	142.644	203.543
CCNA_02301	2447774	2447774	YdcF-like family protein	+	289.353	297.81	325.932	443.179
CCNA_02301	2447788	2447788	YdcF-like family protein	+	56.8904	72.8683	67.6095	54.4359
CCNA_02301	2447802	2447802	YdcF-like family protein	+	47.761	72.0763	50.414	65.6781
CCNA_02301	2447865	2447865	YdcF-like family protein	+	3.65175	6.93041	5.27589	0
CCNA_02301	2447940	2447940	YdcF-like family protein	+	46.8961	32.4739	63.7014	57.3944
CCNA_02301	2447949	2447949	YdcF-like family protein	+	87.1615	87.3232	85.3912	85.7957
CCNA_02301	2448018	2448018	YdcF-like family protein	+	0	0	0.58621	0
CCNA_02302	2448073	2448073	1-acyl-sn-glycerol-3-phosphate acyltransferase	+	0	0.198012	0	0
CCNA_02302	2448092	2448092	1-acyl-sn-glycerol-3-phosphate acyltransferase	+	0	0.594035	0	0
CCNA_02302	2448161	2448161	1-acyl-sn-glycerol-3-phosphate acyltransferase	+	0	0.198012	0	0
CCNA_02302	2448737	2448737	1-acyl-sn-glycerol-3-phosphate acyltransferase	+	23.352	22.1773	22.6668	23.6678
CCNA_02303	2448793	2448793	cation transport protein chaC	-	7.4957	6.13836	3.90806	5.91695
CCNA_02303	2448833	2448833	cation transport protein chaC	-	8.16839	7.12842	2.34484	12.4256
CCNA_02303	2448836	2448836	cation transport protein chaC	-	0	0.198012	0	0
CCNA_02303	2448840	2448840	cation transport protein chaC	-	1.34538	0.396023	0.977016	0
CCNA_02303	2448954	2448954	cation transport protein chaC	-	0	0	0.195403	0
CCNA_02303	2448998	2448998	cation transport protein chaC	-	20.7573	28.3157	28.9197	38.4602
CCNA_02303	2449031	2449031	cation transport protein chaC	-	10.763	7.72246	17.1955	11.2422
CCNA_02303	2449037	2449037	cation transport protein chaC	-	19.7963	22.9694	31.0691	20.1176
CCNA_02303	2449070	2449070	cation transport protein chaC	-	3.07516	12.0787	7.42532	6.50864
CCNA_02303	2449130	2449130	cation transport protein chaC	-	126.178	125.935	157.69	104.73
CCNA_02303	2449154	2449154	cation transport protein chaC	-	29.5984	12.2767	24.0346	10.6505
CCNA_02303	2449204	2449204	cation transport protein chaC	-	20.0846	20.9892	21.8852	6.50864
CCNA_02303	2449241	2449241	cation transport protein chaC	-	1.44148	0	1.75863	0
CCNA_02303	2449281	2449281	cation transport protein chaC	-	0	0.792047	0	0
	2449306	2449306			19.7963	14.0588	22.4714	33.7266
CCNA_02304	2449312	2449312	hypothetical protein	+	0	0	0.195403	0
CCNA_02304	2449318	2449318	hypothetical protein	+	5.47762	4.55427	7.42532	4.14186
CCNA_02304	2449418	2449418	hypothetical protein	+	43.1483	47.3248	56.8623	55.6193
CCNA_02304	2449493	2449493	hypothetical protein	+	9.51377	5.74234	6.83911	8.87542
CCNA_02304	2449610	2449610	hypothetical protein	+	0	0	1.17242	0
CCNA_02304	2449628	2449628	hypothetical protein	+	21.2378	19.4051	27.5518	20.1176
CCNA_02304	2449748	2449748	hypothetical protein	+	3.26735	0.594035	0.58621	0
CCNA_02304	2450061	2450061	hypothetical protein	+	9.12937	10.2966	10.5518	6.50864
CCNA_02304	2450217	2450217	hypothetical protein	+	1.34538	1.98012	0.58621	0
CCNA_02304	2450291	2450291	hypothetical protein	+	17.2017	6.93041	19.7357	7.10034
CCNA_02304	2450330	2450330	hypothetical protein	+	2.21027	10.8906	7.62072	2.36678
	2450379	2450379			7.3996	0.792047	5.8621	5.91695
	2450383	2450383			55.8333	34.256	79.3337	55.6193
	2450407	2450407			11.724	6.7324	13.2874	9.46711
CCNA_02305	2450584	2450584	chorismate mutase-family protein	+	1.05709	0	1.17242	1.77508
CCNA_02305	2450726	2450726	chorismate mutase-family protein	+	1.44148	0	8.40234	2.95847
CCNA_02305	2451071	2451071	chorismate mutase-family protein	+	0	0	0	0.591695
CCNA_02305	2451196	2451196	chorismate mutase-family protein	+	23.0637	35.8401	31.2645	54.4359
CCNA_02305	2451236	2451236	chorismate mutase-family protein	+	43.7249	44.9487	53.7359	47.3356
	2451254	2451254			50.5479	35.4441	43.1841	53.2525
	2451277	2451277			8.36058	6.93041	6.83911	4.73356
CCNA_02306	2451359	2451359	histidinol-phosphate aminotransferase	+	58.8124	53.6612	61.1612	34.3183
CCNA_02306	2451458	2451458	histidinol-phosphate aminotransferase	+	8.16839	3.96023	7.81613	7.69203
CCNA_02306	2451488	2451488	histidinol-phosphate aminotransferase	+	20.1807	22.7713	16.8047	23.0761
CCNA_02306	2451490	2451490	histidinol-phosphate aminotransferase	+	0.0960987	0	0	0
CCNA_02306	2451536	2451536	histidinol-phosphate aminotransferase	+	12.5889	13.8608	18.5633	21.8927
CCNA_02306	2451558	2451558	histidinol-phosphate aminotransferase	+	0	0	0.781613	0
CCNA_02306	2451608	2451608	histidinol-phosphate aminotransferase	+	18.1626	26.1375	22.4714	24.2595
CCNA_02306	2451617	2451617	histidinol-phosphate aminotransferase	+	0	0	0.390806	0
CCNA_02306	2451632	2451632	histidinol-phosphate aminotransferase	+	0	0	0.58621	0
CCNA_02306	2451659	2451659	histidinol-phosphate aminotransferase	+	6.43861	9.90058	19.5403	14.7924
CCNA_02306	2451866	2451866	histidinol-phosphate aminotransferase	+	0.864888	0.198012	0	0
CCNA_02306	2451881	2451881	histidinol-phosphate aminotransferase	+	9.12937	6.53439	18.7587	12.4256
CCNA_02306	2451934	2451934	histidinol-phosphate aminotransferase	+	2.88296	1.98012	3.71266	0
CCNA_02306	2452010	2452010	histidinol-phosphate aminotransferase	+	0.768789	0	0	0
CCNA_02306	2452024	2452024	histidinol-phosphate aminotransferase	+	34.4994	36.4342	46.506	42.0103
CCNA_02306	2452289	2452289	histidinol-phosphate aminotransferase	+	13.9343	9.30655	12.7012	3.55017
CCNA_02306	2452313	2452313	histidinol-phosphate aminotransferase	+	28.3491	29.8998	51.1956	26.0346
CCNA_02306	2452403	2452403	histidinol-phosphate aminotransferase	+	1.34538	0.396023	0.58621	0
CCNA_02307	2452417	2452417	cyclohexadienyl dehydrogenase	+	9.70596	7.72246	10.161	0.591695
CCNA_02307	2452433	2452433	cyclohexadienyl dehydrogenase	+	3.84395	2.17813	5.27589	3.55017
CCNA_02307	2452505	2452505	cyclohexadienyl dehydrogenase	+	0	0	0.195403	0
CCNA_02307	2452608	2452608	cyclohexadienyl dehydrogenase	+	1.34538	2.77216	3.71266	2.36678
CCNA_02307	2452892	2452892	cyclohexadienyl dehydrogenase	+	27.7725	24.7515	36.345	23.0761
CCNA_02307	2453018	2453018	cyclohexadienyl dehydrogenase	+	12.9733	6.7324	12.8966	11.2422
CCNA_02307	2453078	2453078	cyclohexadienyl dehydrogenase	+	27.5803	24.3554	35.9542	35.5017
CCNA_02307	2453223	2453223	cyclohexadienyl dehydrogenase	+	33.2501	36.8302	36.345	39.6435
CCNA_02307	2453294	2453294	cyclohexadienyl dehydrogenase	+	0.192197	0	0	0
CCNA_02307	2453348	2453348	cyclohexadienyl dehydrogenase	+	43.6288	26.5336	53.3451	18.3425
	2453370	2453370			12.4928	11.8807	11.3334	1.18339
	2453415	2453415			20.8534	20.1972	17.9771	23.0761
	2453428	2453428			33.0579	36.4342	37.9082	45.5605
CCNA_02308	2453478	2453478	hypothetical protein	-	10.5709	11.6827	14.4598	15.9758
CCNA_02308	2453610	2453610	hypothetical protein	-	15.1836	13.2668	10.3564	4.14186
CCNA_02308	2453613	2453613	hypothetical protein	-	60.8304	54.0572	51.391	65.6781
CCNA_02308	2453703	2453703	hypothetical protein	-	12.2045	4.95029	6.83911	5.32525
CCNA_02308	2453763	2453763	hypothetical protein	-	0.576592	0	0	0
CCNA_02308	2453830	2453830	hypothetical protein	-	10.763	6.33637	8.98855	19.5259
CCNA_02308	2453865	2453865	hypothetical protein	-	18.0665	27.7216	21.6898	32.5432
CCNA_02308	2453971	2453971	hypothetical protein	-	15.0875	16.435	9.96556	7.69203
CCNA_02308	2454139	2454139	hypothetical protein	-	0	0	0.195403	0
CCNA_02308	2454165	2454165	hypothetical protein	-	7.59179	1.58409	4.88508	3.55017
CCNA_02308	2454249	2454249	hypothetical protein	-	47.3766	64.5518	40.8393	59.7612
CCNA_02308	2454281	2454281	hypothetical protein	-	0.0960987	0	0	0
CCNA_02308	2454331	2454331	hypothetical protein	-	0	0	0.781613	0
	2454364	2454364			1.72978	2.57415	2.54024	2.36678
	2454467	2454467			38.7278	53.2651	42.2071	42.0103
	2454516	2454516			17.8743	16.0389	23.4484	11.2422
CCNA_02309	2454635	2454635	EF hand domain protein	+	0	0	0.781613	0
CCNA_02309	2454691	2454691	EF hand domain protein	+	0	0	0	1.77508
CCNA_02309	2454852	2454852	EF hand domain protein	+	10.2826	10.4946	13.092	18.9342
	2454934	2454934			0.864888	0	0	0
	2454940	2454940			6.24641	4.35626	3.71266	1.18339
	2454967	2454967			0.864888	0	0.390806	0
	2454975	2454975			15.7602	11.0887	16.0231	15.9758
CCNA_02310	2455159	2455159	glycosyl hydrolase, family 9	+	0	0	0.977016	0
CCNA_02310	2455314	2455314	glycosyl hydrolase, family 9	+	1.24928	0.792047	0.977016	0
CCNA_02310	2455407	2455407	glycosyl hydrolase, family 9	+	25.2739	7.32643	23.4484	34.3183
CCNA_02310	2455443	2455443	glycosyl hydrolase, family 9	+	106.958	87.7192	100.242	107.688
CCNA_02310	2455449	2455449	glycosyl hydrolase, family 9	+	0	0	0.195403	0
CCNA_02310	2455520	2455520	glycosyl hydrolase, family 9	+	0	0	0.58621	0
CCNA_02310	2455538	2455538	glycosyl hydrolase, family 9	+	0	0	0.195403	0
CCNA_02310	2455548	2455548	glycosyl hydrolase, family 9	+	10.3787	9.90058	7.62072	13.609
CCNA_02310	2455575	2455575	glycosyl hydrolase, family 9	+	9.03327	15.2469	10.7472	14.7924
CCNA_02310	2455599	2455599	glycosyl hydrolase, family 9	+	56.2177	40.9884	56.2761	62.7196
CCNA_02310	2455626	2455626	glycosyl hydrolase, family 9	+	0	0	0.58621	0
CCNA_02310	2455704	2455704	glycosyl hydrolase, family 9	+	0	0	0.195403	0
CCNA_02310	2455744	2455744	glycosyl hydrolase, family 9	+	0	0	0.390806	0
CCNA_02310	2455905	2455905	glycosyl hydrolase, family 9	+	2.11417	0.594035	1.56323	5.91695
CCNA_02310	2455907	2455907	glycosyl hydrolase, family 9	+	0	0	0.195403	0
CCNA_02310	2455953	2455953	glycosyl hydrolase, family 9	+	22.8715	10.6926	25.4024	5.91695
CCNA_02310	2455959	2455959	glycosyl hydrolase, family 9	+	36.037	28.3157	34.7818	26.6263
CCNA_02310	2455962	2455962	glycosyl hydrolase, family 9	+	5.28543	4.35626	6.83911	1.77508
CCNA_02310	2455999	2455999	glycosyl hydrolase, family 9	+	0.384395	0	0.977016	0
CCNA_02310	2456083	2456083	glycosyl hydrolase, family 9	+	0	0	1.17242	0
CCNA_02310	2456109	2456109	glycosyl hydrolase, family 9	+	102.057	97.0257	108.449	90.5293
CCNA_02310	2456142	2456142	glycosyl hydrolase, family 9	+	3.84395	0	6.44831	3.55017
CCNA_02310	2456172	2456172	glycosyl hydrolase, family 9	+	46.2235	31.8799	46.3106	40.2352
CCNA_02310	2456193	2456193	glycosyl hydrolase, family 9	+	32.193	40.1964	33.2185	24.8512
CCNA_02310	2456217	2456217	glycosyl hydrolase, family 9	+	71.7857	80.5908	93.0119	42.602
CCNA_02310	2456321	2456321	glycosyl hydrolase, family 9	+	0.192197	0	0	0
CCNA_02310	2456406	2456406	glycosyl hydrolase, family 9	+	60.6383	40.7904	65.6555	66.2698
CCNA_02310	2456433	2456433	glycosyl hydrolase, family 9	+	7.3996	0.198012	10.161	14.2007
CCNA_02310	2456445	2456445	glycosyl hydrolase, family 9	+	5.38152	5.94035	5.47129	8.28372
CCNA_02310	2456460	2456460	glycosyl hydrolase, family 9	+	0	1.58409	0	0
CCNA_02310	2456462	2456462	glycosyl hydrolase, family 9	+	0.0960987	0	0	0
CCNA_02310	2456541	2456541	glycosyl hydrolase, family 9	+	0.768789	0	1.56323	0
CCNA_02310	2456547	2456547	glycosyl hydrolase, family 9	+	0.384395	0	0.977016	4.14186
CCNA_02310	2456568	2456568	glycosyl hydrolase, family 9	+	0	0	0.58621	0
CCNA_02310	2456571	2456571	glycosyl hydrolase, family 9	+	97.2518	95.8377	83.2418	85.7957
CCNA_02310	2456604	2456604	glycosyl hydrolase, family 9	+	147.704	141.974	159.644	124.848
CCNA_02310	2456649	2456649	glycosyl hydrolase, family 9	+	0	3.3662	0	0
CCNA_02310	2456679	2456679	glycosyl hydrolase, family 9	+	0	0	0.390806	0
CCNA_02310	2456738	2456738	glycosyl hydrolase, family 9	+	2.01807	0	1.75863	0
CCNA_02310	2456753	2456753	glycosyl hydrolase, family 9	+	0.288296	0	0	0
CCNA_02310	2456796	2456796	glycosyl hydrolase, family 9	+	9.80206	6.7324	6.2529	13.0173
CCNA_02310	2456811	2456811	glycosyl hydrolase, family 9	+	0.288296	0	0	0
CCNA_02310	2456883	2456883	glycosyl hydrolase, family 9	+	5.57372	5.54433	2.34484	7.10034
	2456933	2456933			6.63081	4.55427	8.20693	15.3841
	2456959	2456959			11.5318	19.0091	8.59774	8.28372
	2456970	2456970			13.3577	9.50456	13.8736	11.8339
CCNA_02311	2457102	2457102	hypothetical protein	+	45.9352	34.454	36.1496	20.7093
CCNA_02311	2457210	2457210	hypothetical protein	+	104.363	131.678	134.242	104.73
CCNA_02311	2457227	2457227	hypothetical protein	+	2.40247	0.198012	1.36782	1.77508
CCNA_02311	2457288	2457288	hypothetical protein	+	23.2559	19.9992	29.3105	22.4844
CCNA_02311	2457350	2457350	hypothetical protein	+	0.192197	0	0	0
CCNA_02311	2457414	2457414	hypothetical protein	+	63.4251	46.5327	51.1956	52.0691
CCNA_02311	2457429	2457429	hypothetical protein	+	45.8391	34.652	42.5979	37.8685
CCNA_02312	2457495	2457495	TraB superfamily protein	-	78.6087	74.4524	79.9199	72.7784
CCNA_02312	2457663	2457663	TraB superfamily protein	-	113.589	121.183	115.092	101.18
CCNA_02312	2457675	2457675	TraB superfamily protein	-	13.8382	7.12842	10.161	15.3841
CCNA_02312	2457750	2457750	TraB superfamily protein	-	0	0	0.390806	0
CCNA_02312	2457936	2457936	TraB superfamily protein	-	8.84108	11.0887	6.44831	21.8927
CCNA_02312	2458104	2458104	TraB superfamily protein	-	7.78399	14.8509	8.98855	4.73356
CCNA_02312	2458251	2458251	TraB superfamily protein	-	120.7	128.51	144.012	104.73
	2458404	2458404			87.1615	96.4317	92.4257	89.3459
	2458457	2458457			0.192197	0	0	0
	2458474	2458474			6.72691	13.6628	6.0575	13.0173
CCNA_02313	2458479	2458479	alpha/beta hydrolase family protein	-	64.5783	54.4532	64.483	95.8545
CCNA_02313	2458587	2458587	alpha/beta hydrolase family protein	-	78.4165	91.0854	82.2647	104.73
CCNA_02313	2458644	2458644	alpha/beta hydrolase family protein	-	56.6982	50.295	61.552	76.9203
CCNA_02313	2458650	2458650	alpha/beta hydrolase family protein	-	130.31	138.212	128.184	141.415
CCNA_02313	2458682	2458682	alpha/beta hydrolase family protein	-	30.6555	27.5236	32.4369	36.6851
CCNA_02313	2458716	2458716	alpha/beta hydrolase family protein	-	114.55	126.133	119.587	89.9376
CCNA_02313	2459058	2459058	alpha/beta hydrolase family protein	-	12.7811	9.30655	21.1035	15.3841
CCNA_02313	2459133	2459133	alpha/beta hydrolase family protein	-	0	0	0.58621	0
	2459423	2459423			17.49	17.425	18.5633	17.1591
	2459433	2459433			9.60987	2.57415	6.83911	8.87542
	2459434	2459434			0.0960987	0	0	0
	2459527	2459527			32.0009	11.2867	22.0806	16.5674
CCNA_02314	2459535	2459535	hypothetical protein	-	64.3861	59.9975	49.8278	92.8961
CCNA_02314	2459583	2459583	hypothetical protein	-	50.644	65.1458	60.1842	113.605
CCNA_02314	2459602	2459602	hypothetical protein	-	24.8896	26.5336	24.0346	39.6435
CCNA_02314	2459630	2459630	hypothetical protein	-	0	0	0	0.591695
CCNA_02314	2459695	2459695	hypothetical protein	-	9.89816	8.71251	7.22992	7.10034
CCNA_02314	2459707	2459707	hypothetical protein	-	0	0	0.58621	0
CCNA_02314	2459847	2459847	hypothetical protein	-	0	0	0.390806	0
CCNA_02314	2459907	2459907	hypothetical protein	-	27.1959	39.6023	34.391	26.0346
CCNA_02314	2460002	2460002	hypothetical protein	-	58.428	50.295	51.391	55.6193
CCNA_02314	2460015	2460015	hypothetical protein	-	0	0	0.195403	0
CCNA_02314	2460018	2460018	hypothetical protein	-	0	0	0.58621	0
CCNA_02314	2460105	2460105	hypothetical protein	-	21.1417	31.4839	18.9541	37.2768
CCNA_02314	2460120	2460120	hypothetical protein	-	12.5889	9.90058	20.3219	13.609
CCNA_02314	2460191	2460191	hypothetical protein	-	0	0	0.390806	0
	2460214	2460214			7.0152	3.16819	11.138	17.1591
CCNA_02315	2460237	2460237	Cro/CI-family transcriptional regulator	-	28.253	28.9097	22.0806	23.0761
CCNA_02315	2460252	2460252	Cro/CI-family transcriptional regulator	-	0	0	0.58621	0
CCNA_02315	2460315	2460315	Cro/CI-family transcriptional regulator	-	0.192197	0	0	0
CCNA_02315	2460318	2460318	Cro/CI-family transcriptional regulator	-	0.576592	0.990058	0.977016	2.36678
CCNA_02316	2460434	2460434	hypothetical protein	-	0.864888	0.396023	0.195403	1.77508
CCNA_02316	2460497	2460497	hypothetical protein	-	0.384395	0.198012	0.58621	0
CCNA_02316	2460562	2460562	hypothetical protein	-	0	0	0.58621	0
CCNA_02316	2460564	2460564	hypothetical protein	-	0	0	0.195403	0.591695
CCNA_02316	2460569	2460569	hypothetical protein	-	0	0	0.390806	0
CCNA_02316	2460635	2460635	hypothetical protein	-	1.72978	1.98012	0.390806	1.77508
CCNA_02316	2460728	2460728	hypothetical protein	-	1.63368	2.57415	1.95403	0.591695
CCNA_02316	2460738	2460738	hypothetical protein	-	0.480493	0.198012	1.56323	2.36678
CCNA_02316	2460759	2460759	hypothetical protein	-	9.41767	11.4847	6.2529	17.7508
CCNA_02316	2460761	2460761	hypothetical protein	-	15.0875	33.266	12.8966	34.3183
CCNA_02316	2460794	2460794	hypothetical protein	-	2.11417	3.76222	4.10347	2.95847
CCNA_02316	2460885	2460885	hypothetical protein	-	27.6764	20.5932	13.092	11.8339
CCNA_02316	2460892	2460892	hypothetical protein	-	8.26448	8.31649	10.161	11.2422
CCNA_02317	2460953	2460953	hypothetical protein	-	87.1615	102.372	75.8164	126.031
CCNA_02317	2461093	2461093	hypothetical protein	-	36.4214	52.8691	34.0002	55.6193
CCNA_02317	2461141	2461141	hypothetical protein	-	5.38152	4.95029	5.27589	2.36678
CCNA_02317	2461166	2461166	hypothetical protein	-	0	0	0.195403	0
CCNA_02317	2461277	2461277	hypothetical protein	-	0	0	0.390806	0
CCNA_02318	2461319	2461319	hypothetical protein	-	23.1598	17.227	16.4139	43.1937
CCNA_02318	2461545	2461545	hypothetical protein	-	1.15318	0	0.58621	0
	2461674	2461674			0.384395	0.990058	0.58621	2.95847
CCNA_02319	2461699	2461699	hypothetical protein	-	0.768789	0	0.195403	0
CCNA_02319	2461773	2461773	hypothetical protein	-	0	0	0.195403	0
CCNA_02319	2461840	2461840	hypothetical protein	-	6.72691	8.31649	5.08048	4.14186
CCNA_02319	2462013	2462013	hypothetical protein	-	10.2826	3.76222	10.3564	10.0588
CCNA_02319	2462075	2462075	hypothetical protein	-	2.78686	0	2.73564	1.77508
CCNA_02319	2462086	2462086	hypothetical protein	-	3.65175	1.98012	2.73564	2.95847
CCNA_02319	2462106	2462106	hypothetical protein	-	18.6431	9.10854	16.2185	5.91695
CCNA_02319	2462209	2462209	hypothetical protein	-	3.45955	2.77216	4.29887	0
	2462252	2462252			8.45668	12.8708	10.3564	11.8339
	2462285	2462285			0.0960987	0	0	0
	2462296	2462296			5.18933	0.792047	8.79314	5.32525
	2462313	2462313			10.3787	7.32643	7.81613	0.591695
CCNA_02320	2462336	2462336	2'-deoxycytidine 5'-triphosphate deaminase	-	1.82587	0.396023	1.17242	2.36678
CCNA_02320	2462641	2462641	2'-deoxycytidine 5'-triphosphate deaminase	-	0.192197	0	0	0
CCNA_02320	2462666	2462666	2'-deoxycytidine 5'-triphosphate deaminase	-	1.05709	0	0	0
CCNA_02320	2462759	2462759	2'-deoxycytidine 5'-triphosphate deaminase	-	0.0960987	0	0	0
CCNA_02320	2463139	2463139	2'-deoxycytidine 5'-triphosphate deaminase	-	0	0	0.781613	0
	2463441	2463441			11.4357	17.425	8.01153	10.6505
	2463504	2463504			32.3852	36.8302	41.2301	48.519
	2463521	2463521			19.6041	9.30655	21.4944	31.9515
CCNA_02321	2463628	2463628	O-succinylhomoserine sulfhydrylase	+	38.4395	36.0381	33.6093	43.7854
CCNA_02321	2463649	2463649	O-succinylhomoserine sulfhydrylase	+	46.4156	42.3745	41.2301	81.0622
CCNA_02321	2463678	2463678	O-succinylhomoserine sulfhydrylase	+	0	0	0.390806	0
CCNA_02321	2463706	2463706	O-succinylhomoserine sulfhydrylase	+	11.6279	12.6727	12.8966	15.3841
CCNA_02321	2464150	2464150	O-succinylhomoserine sulfhydrylase	+	14.7992	9.30655	11.3334	15.3841
CCNA_02321	2464167	2464167	O-succinylhomoserine sulfhydrylase	+	38.0551	65.5419	44.7473	34.91
CCNA_02321	2464234	2464234	O-succinylhomoserine sulfhydrylase	+	13.646	15.4449	15.4369	18.3425
CCNA_02321	2464306	2464306	O-succinylhomoserine sulfhydrylase	+	0	0	0.390806	0
CCNA_02321	2464399	2464399	O-succinylhomoserine sulfhydrylase	+	8.16839	17.8211	5.27589	6.50864
CCNA_02321	2464579	2464579	O-succinylhomoserine sulfhydrylase	+	0	0	0.977016	0
CCNA_02322	2464775	2464775	Co2+/Mg2+ efflux protein ApaG	+	32.9618	45.3447	40.8393	49.7023
CCNA_02322	2464797	2464797	Co2+/Mg2+ efflux protein ApaG	+	0	0	0.195403	0
CCNA_02322	2464820	2464820	Co2+/Mg2+ efflux protein ApaG	+	78.6087	101.976	61.9428	105.322
CCNA_02322	2464856	2464856	Co2+/Mg2+ efflux protein ApaG	+	85.8161	97.8178	60.9658	122.481
CCNA_02322	2464868	2464868	Co2+/Mg2+ efflux protein ApaG	+	33.154	50.493	37.322	50.294
CCNA_02322	2465021	2465021	Co2+/Mg2+ efflux protein ApaG	+	29.7906	35.2461	34.7818	64.4947
CCNA_02322	2465044	2465044	Co2+/Mg2+ efflux protein ApaG	+	13.1655	12.4747	14.8506	17.7508
CCNA_02322	2465072	2465072	Co2+/Mg2+ efflux protein ApaG	+	55.4489	58.6115	47.8738	68.6366
CCNA_02322	2465132	2465132	Co2+/Mg2+ efflux protein ApaG	+	0.192197	0	0	0
	2465177	2465177			11.5318	12.6727	21.4944	6.50864
	2465187	2465187			15.9524	12.2767	9.77016	27.218
	2465197	2465197			6.34251	3.3662	7.62072	10.0588
	2465201	2465201			23.9286	33.266	33.6093	21.301
CCNA_03966	2465328	2465328	hypothetical protein	+	77.3594	103.956	78.9429	78.1037
CCNA_03966	2465357	2465357	hypothetical protein	+	4.99713	8.5145	2.73564	4.14186
CCNA_03966	2465406	2465406	hypothetical protein	+	0	0.990058	0	0
CCNA_03966	2465508	2465508	hypothetical protein	+	2.11417	4.75228	1.36782	0
CCNA_03966	2465546	2465546	hypothetical protein	+	7.4957	7.12842	6.0575	4.14186
CCNA_03966	2465609	2465609	hypothetical protein	+	0	0	0.195403	0
CCNA_03966	2465670	2465670	hypothetical protein	+	11.6279	14.2568	14.8506	18.3425
	2465676	2465676			24.2169	19.9992	23.6438	33.1349
	2465709	2465709			0	0	0.390806	0
	2465739	2465739			27.6764	30.8898	26.184	31.3598
	2465794	2465794			19.4119	29.3057	23.253	41.4186
	2465799	2465799			19.2197	15.8409	10.9426	23.6678
hsp33	2465848	2465848	heat shock protein 33 hsp33	-	40.0731	57.2254	39.4714	53.2525
hsp33	2465863	2465863	heat shock protein 33 hsp33	-	31.2321	40.5924	24.8162	21.8927
hsp33	2465946	2465946	heat shock protein 33 hsp33	-	59.5812	64.9478	59.0118	59.1695
hsp33	2466109	2466109	heat shock protein 33 hsp33	-	0.288296	0	0	0
hsp33	2466197	2466197	heat shock protein 33 hsp33	-	19.508	11.6827	21.2989	15.3841
hsp33	2466256	2466256	heat shock protein 33 hsp33	-	80.9151	73.6603	95.3568	69.82
hsp33	2466310	2466310	heat shock protein 33 hsp33	-	17.1056	32.6719	21.4944	8.87542
hsp33	2466436	2466436	heat shock protein 33 hsp33	-	12.9733	22.3753	23.253	13.0173
hsp33	2466463	2466463	heat shock protein 33 hsp33	-	43.4366	53.4632	47.0922	41.4186
hsp33	2466478	2466478	heat shock protein 33 hsp33	-	133.385	140.39	144.794	152.657
hsp33	2466598	2466598	heat shock protein 33 hsp33	-	15.3758	20.7912	16.8047	26.0346
hsp33	2466606	2466606	heat shock protein 33 hsp33	-	0	0	0.977016	0
hsp33	2466615	2466615	heat shock protein 33 hsp33	-	0	0	0.195403	0
hsp33	2466648	2466648	heat shock protein 33 hsp33	-	0	0	0.977016	0
	2466740	2466740			167.212	182.171	179.38	179.283
	2466744	2466744			37.5746	37.2262	44.5519	49.1107
	2466819	2466819			0	0.198012	0	0
	2466897	2466897			51.4128	77.4226	54.1267	62.1279
	2466924	2466924			7.1113	11.0887	9.96556	4.73356
	2466944	2466944			3.07516	1.58409	2.54024	5.32525
CCNA_02325	2466950	2466950	ornithine carbamoyltransferase	-	9.32157	15.8409	6.83911	7.10034
CCNA_02325	2467104	2467104	ornithine carbamoyltransferase	-	0	0.594035	0	0
CCNA_02325	2467142	2467142	ornithine carbamoyltransferase	-	1.72978	5.34632	4.68968	13.609
CCNA_02325	2467250	2467250	ornithine carbamoyltransferase	-	0	0	0.781613	0
CCNA_02325	2467310	2467310	ornithine carbamoyltransferase	-	6.53471	3.96023	8.98855	8.28372
CCNA_02325	2467813	2467813	ornithine carbamoyltransferase	-	0	0	0.977016	0
CCNA_02325	2467868	2467868	ornithine carbamoyltransferase	-	0	0	0.195403	0
	2467896	2467896			4.70883	1.98012	8.01153	9.46711
	2467941	2467941			0	0	0	1.77508
	2467944	2467944			30.175	31.8799	34.0002	33.7266
	2467954	2467954			17.2017	13.6628	19.3449	10.6505
CCNA_02326	2468003	2468003	acetylornithine aminotransferase/succinyldiaminopimelate aminotransferase	-	7.3996	5.94035	4.29887	1.77508
CCNA_02326	2468014	2468014	acetylornithine aminotransferase/succinyldiaminopimelate aminotransferase	-	0	0	0.195403	0
CCNA_02326	2468084	2468084	acetylornithine aminotransferase/succinyldiaminopimelate aminotransferase	-	0	0	0.195403	0
CCNA_02326	2468339	2468339	acetylornithine aminotransferase/succinyldiaminopimelate aminotransferase	-	0	0	0.781613	0
CCNA_02326	2468504	2468504	acetylornithine aminotransferase/succinyldiaminopimelate aminotransferase	-	0.768789	0	0.195403	1.18339
CCNA_02326	2468552	2468552	acetylornithine aminotransferase/succinyldiaminopimelate aminotransferase	-	5.28543	0.396023	1.75863	3.55017
CCNA_02326	2468726	2468726	acetylornithine aminotransferase/succinyldiaminopimelate aminotransferase	-	0.384395	1.98012	0.781613	0
CCNA_02326	2468759	2468759	acetylornithine aminotransferase/succinyldiaminopimelate aminotransferase	-	5.57372	4.35626	3.12645	4.14186
CCNA_02326	2468792	2468792	acetylornithine aminotransferase/succinyldiaminopimelate aminotransferase	-	0.384395	0.990058	0.58621	0
CCNA_02326	2468825	2468825	acetylornithine aminotransferase/succinyldiaminopimelate aminotransferase	-	2.97906	1.98012	2.73564	9.46711
CCNA_02326	2468864	2468864	acetylornithine aminotransferase/succinyldiaminopimelate aminotransferase	-	0	0.990058	0	2.36678
CCNA_02326	2468987	2468987	acetylornithine aminotransferase/succinyldiaminopimelate aminotransferase	-	0.192197	0	0	0
CCNA_02326	2468991	2468991	acetylornithine aminotransferase/succinyldiaminopimelate aminotransferase	-	1.05709	3.3662	1.75863	0.591695
CCNA_02326	2469098	2469098	acetylornithine aminotransferase/succinyldiaminopimelate aminotransferase	-	1.34538	1.38608	0.977016	0
CCNA_02326	2469167	2469167	acetylornithine aminotransferase/succinyldiaminopimelate aminotransferase	-	1.05709	0	0.195403	5.91695
	2469232	2469232			19.6041	19.8012	14.2644	28.993
	2469273	2469273			0.384395	0	0	0
	2469359	2469359			14.0304	17.8211	8.01153	15.3841
CCNA_02327	2469390	2469390	ABC transporter permease protein	-	0.0960987	2.37614	0.390806	2.36678
CCNA_02327	2469498	2469498	ABC transporter permease protein	-	2.97906	0	3.51726	3.55017
CCNA_02327	2469519	2469519	ABC transporter permease protein	-	25.5622	25.5435	26.184	43.1937
CCNA_02327	2469537	2469537	ABC transporter permease protein	-	0	0	0.390806	0
CCNA_02327	2469579	2469579	ABC transporter permease protein	-	71.3052	71.4822	79.3337	85.7957
CCNA_02327	2469703	2469703	ABC transporter permease protein	-	4.42054	2.57415	6.0575	0
CCNA_02327	2469714	2469714	ABC transporter permease protein	-	6.53471	6.53439	8.98855	3.55017
CCNA_02327	2469851	2469851	ABC transporter permease protein	-	0.192197	0	0	0
CCNA_02327	2470038	2470038	ABC transporter permease protein	-	7.3996	19.6032	7.42532	11.2422
CCNA_02327	2470113	2470113	ABC transporter permease protein	-	3.26735	0.792047	0.781613	5.91695
CCNA_02327	2470149	2470149	ABC transporter permease protein	-	0.960987	0	0.781613	2.95847
	2470220	2470220			0	0	0	0.591695
	2470317	2470317			0.672691	0.198012	0.781613	0
	2470329	2470329			1.34538	1.58409	0.195403	0
	2470334	2470334			5.86202	6.33637	4.10347	5.32525
	2470338	2470338			11.8201	11.0887	13.6782	24.2595
	2470341	2470341			3.17126	6.33637	9.96556	19.5259
	2470375	2470375			0	0.990058	0	0
	2470379	2470379			24.313	49.7009	39.0806	72.7784
gcrA	2470532	2470532	cell cycle regulatory protein GcrA	+	0	0	0.58621	0
gcrA	2470700	2470700	cell cycle regulatory protein GcrA	+	0	0	0.195403	0
gcrA	2470857	2470857	cell cycle regulatory protein GcrA	+	0	0	0.195403	0
gcrA	2470947	2470947	cell cycle regulatory protein GcrA	+	35.076	39.6023	29.5059	41.4186
gcrA	2470953	2470953	cell cycle regulatory protein GcrA	+	194.504	222.565	183.874	244.962
	2470962	2470962			151.067	178.805	152.414	162.124
	2470965	2470965			132.04	139.598	117.828	131.356
	2471053	2471053			11.724	15.6429	6.2529	12.4256
	2471075	2471075			32.6735	39.0083	34.391	38.4602
	2471118	2471118			0	0	0.195403	0
	2471130	2471130			60.4461	59.2055	37.7128	49.7023
	2471144	2471144			152.989	175.636	159.254	191.117
	2471157	2471157			70.3442	72.6703	58.0347	91.121
	2471184	2471184			2.88296	0.198012	4.10347	8.28372
	2471218	2471218			37.5746	41.5825	32.0461	42.0103
	2471222	2471222			78.7048	80.5908	74.4486	92.8961
CCNA_02329	2471270	2471270	exodeoxyribonuclease VII large subunit	+	1.63368	0	2.34484	0.591695
CCNA_02329	2471321	2471321	exodeoxyribonuclease VII large subunit	+	0	0	1.75863	0
CCNA_02329	2471364	2471364	exodeoxyribonuclease VII large subunit	+	0	0	0.195403	0
CCNA_02329	2471384	2471384	exodeoxyribonuclease VII large subunit	+	1.34538	3.56421	1.56323	13.0173
CCNA_02329	2471507	2471507	exodeoxyribonuclease VII large subunit	+	0.384395	2.97018	1.95403	19.5259
CCNA_02329	2471525	2471525	exodeoxyribonuclease VII large subunit	+	1.34538	1.38608	0	0
CCNA_02329	2471823	2471823	exodeoxyribonuclease VII large subunit	+	0	0	0.58621	0
CCNA_02329	2471856	2471856	exodeoxyribonuclease VII large subunit	+	2.01807	3.56421	3.90806	0.591695
	2472764	2472764			11.724	4.95029	8.79314	5.32525
CCNA_02330	2472830	2472830	hypothetical protein	+	7.78399	9.10854	13.6782	11.2422
CCNA_02330	2472845	2472845	hypothetical protein	+	6.05422	3.3662	6.44831	2.36678
CCNA_02330	2472893	2472893	hypothetical protein	+	0.0960987	0	0	0
CCNA_02330	2472920	2472920	hypothetical protein	+	2.49857	3.16819	4.29887	2.95847
CCNA_02330	2472947	2472947	hypothetical protein	+	17.5861	13.8608	20.5173	16.5674
CCNA_02330	2472962	2472962	hypothetical protein	+	0	0.594035	0	0
ldpB	2473034	2473034	M23 family peptidoglycan-specific endopeptidase LdpB	+	32.097	31.2858	33.0231	46.1522
ldpB	2473036	2473036	M23 family peptidoglycan-specific endopeptidase LdpB	+	0	0	0.58621	0
ldpB	2473099	2473099	M23 family peptidoglycan-specific endopeptidase LdpB	+	2.49857	0.594035	0.781613	2.95847
ldpB	2473430	2473430	M23 family peptidoglycan-specific endopeptidase LdpB	+	31.4243	38.6123	28.9197	15.9758
ldpB	2473510	2473510	M23 family peptidoglycan-specific endopeptidase LdpB	+	8.74498	9.10854	7.42532	9.46711
ldpB	2473547	2473547	M23 family peptidoglycan-specific endopeptidase LdpB	+	4.90103	5.34632	3.51726	10.0588
ldpB	2473648	2473648	M23 family peptidoglycan-specific endopeptidase LdpB	+	9.51377	12.0787	8.79314	1.77508
ldpB	2473687	2473687	M23 family peptidoglycan-specific endopeptidase LdpB	+	29.7906	35.6421	34.7818	51.4774
ldpB	2473737	2473737	M23 family peptidoglycan-specific endopeptidase LdpB	+	0.288296	0	0	0
ldpB	2473751	2473751	M23 family peptidoglycan-specific endopeptidase LdpB	+	114.357	141.578	106.104	147.924
ldpB	2473786	2473786	M23 family peptidoglycan-specific endopeptidase LdpB	+	0	0	0	0.591695
ldpB	2473825	2473825	M23 family peptidoglycan-specific endopeptidase LdpB	+	2.11417	0.594035	3.90806	4.14186
	2473871	2473871			27.0998	27.3256	23.4484	28.993
	2473875	2473875			45.2625	62.7697	48.6554	79.8788
	2473886	2473886			1.15318	1.18807	1.56323	1.18339
cleC	2474007	2474007	single domain receiver protein CleC	+	0.768789	1.38608	1.95403	0
cleC	2474041	2474041	single domain receiver protein CleC	+	0.0960987	0	0	0
cleC	2474064	2474064	single domain receiver protein CleC	+	3.74785	3.96023	1.56323	4.73356
cleC	2474124	2474124	single domain receiver protein CleC	+	3.74785	3.76222	4.10347	1.77508
cleC	2474212	2474212	single domain receiver protein CleC	+	19.6041	21.5833	27.7473	18.9342
cleC	2474364	2474364	single domain receiver protein CleC	+	0	0	0.195403	0
cleC	2474380	2474380	single domain receiver protein CleC	+	17.7783	25.1475	15.2414	15.3841
cleC	2474479	2474479	single domain receiver protein CleC	+	14.2226	15.2469	9.37935	20.1176
CCNA_02333	2474518	2474518	lipid A biosynthesis lauroyl acyltransferase	-	0	0	0.390806	0
CCNA_02333	2474524	2474524	lipid A biosynthesis lauroyl acyltransferase	-	35.7487	35.6421	35.1726	26.6263
	2475430	2475430			48.3376	56.4333	62.7244	65.6781
	2475433	2475433			46.5117	41.3844	54.5175	64.4947
staR	2475546	2475546	transcriptional regulator of stalk biogenesis staR	+	0	0.594035	0	0
staR	2475669	2475669	transcriptional regulator of stalk biogenesis staR	+	59.0046	54.4532	54.5175	48.519
staR	2475744	2475744	transcriptional regulator of stalk biogenesis staR	+	19.1236	15.6429	20.1265	14.7924
staR	2475750	2475750	transcriptional regulator of stalk biogenesis staR	+	59.389	50.097	51.391	33.1349
staR	2475763	2475763	transcriptional regulator of stalk biogenesis staR	+	0.384395	0	0	0
staR	2475849	2475849	transcriptional regulator of stalk biogenesis staR	+	38.5356	34.454	40.8393	28.993
staR	2475852	2475852	transcriptional regulator of stalk biogenesis staR	+	63.0407	62.3737	53.9313	46.7439
staR	2475933	2475933	transcriptional regulator of stalk biogenesis staR	+	11.1474	5.54433	11.9196	8.28372
	2475936	2475936			0	0	0.781613	0
	2475950	2475950			24.0247	23.1674	20.1265	42.602
	2475962	2475962			8.93717	15.0489	8.98855	8.28372
	2475967	2475967			19.1236	22.3753	15.2414	15.9758
	2475985	2475985			19.9885	42.7705	21.8852	15.9758
CCNA_02335	2476250	2476250	inositol monophosphatase family protein	+	10.4748	9.70257	11.3334	4.73356
CCNA_02335	2476318	2476318	inositol monophosphatase family protein	+	1.53758	0.990058	0.977016	0
CCNA_02335	2476400	2476400	inositol monophosphatase family protein	+	18.2587	16.831	19.5403	26.6263
CCNA_02335	2476484	2476484	inositol monophosphatase family protein	+	0.0960987	0	0	0
CCNA_02335	2476563	2476563	inositol monophosphatase family protein	+	3.65175	1.58409	5.66669	15.9758
CCNA_02335	2476610	2476610	inositol monophosphatase family protein	+	4.70883	2.37614	2.54024	6.50864
CCNA_02335	2476616	2476616	inositol monophosphatase family protein	+	0.960987	0.396023	0.58621	0.591695
CCNA_02335	2476697	2476697	inositol monophosphatase family protein	+	0	0	0.781613	0
CCNA_02335	2476832	2476832	inositol monophosphatase family protein	+	13.3577	5.54433	6.44831	4.14186
CCNA_02336	2476861	2476861	lysophospholipase L2	-	0	0	0.58621	0
CCNA_02336	2476948	2476948	lysophospholipase L2	-	33.5384	30.2958	38.8852	14.7924
CCNA_02336	2476964	2476964	lysophospholipase L2	-	4.80493	4.55427	4.29887	1.77508
CCNA_02336	2477092	2477092	lysophospholipase L2	-	0	0	0.195403	0
CCNA_02336	2477161	2477161	lysophospholipase L2	-	1.34538	0.198012	0.390806	0
CCNA_02336	2477170	2477170	lysophospholipase L2	-	9.12937	2.97018	11.9196	14.2007
CCNA_02336	2477227	2477227	lysophospholipase L2	-	4.90103	2.17813	2.14943	5.91695
CCNA_02336	2477242	2477242	lysophospholipase L2	-	6.05422	6.93041	3.12645	5.91695
CCNA_02336	2477344	2477344	lysophospholipase L2	-	0.480493	0	0	0
CCNA_02336	2477401	2477401	lysophospholipase L2	-	0	0	0.195403	0
CCNA_02336	2477432	2477432	lysophospholipase L2	-	45.5508	38.2163	60.1842	72.7784
CCNA_02336	2477470	2477470	lysophospholipase L2	-	10.5709	13.0688	8.40234	7.10034
CCNA_02336	2477611	2477611	lysophospholipase L2	-	52.2777	44.9487	58.4256	68.6366
CCNA_02337	2477794	2477794	nonspecific lipid-transfer protein	-	5.47762	6.33637	2.34484	5.32525
	2478141	2478141			14.5109	14.2568	12.7012	21.8927
	2478159	2478159			13.9343	4.35626	7.81613	5.91695
	2478163	2478163			61.5992	86.7291	69.3681	91.7127
	2478174	2478174			2.40247	4.15825	6.2529	4.73356
CCNA_02338	2478191	2478191	hypothetical protein	-	13.5499	21.3853	15.6323	17.1591
CCNA_02338	2478219	2478219	hypothetical protein	-	22.8715	23.9594	25.4024	23.6678
CCNA_02338	2478272	2478272	hypothetical protein	-	38.6317	32.8699	34.9772	14.2007
CCNA_02338	2478326	2478326	hypothetical protein	-	18.7392	10.8906	26.7702	24.2595
CCNA_02338	2478328	2478328	hypothetical protein	-	0.192197	0	0	0
CCNA_02338	2478354	2478354	hypothetical protein	-	5.76592	3.16819	4.49427	1.77508
CCNA_02338	2478464	2478464	hypothetical protein	-	37.5746	37.6222	42.9887	31.9515
CCNA_02338	2478496	2478496	hypothetical protein	-	7.68789	7.32643	3.71266	2.95847
CCNA_02338	2478689	2478689	hypothetical protein	-	38.6317	63.1657	43.5749	40.8269
CCNA_02338	2478746	2478746	hypothetical protein	-	20.0846	22.3753	21.1035	12.4256
CCNA_02338	2478832	2478832	hypothetical protein	-	0.384395	0.198012	2.54024	0
CCNA_02339	2478919	2478919	methyltransferase	-	89.66	94.4516	108.84	128.989
CCNA_02339	2479090	2479090	methyltransferase	-	109.264	123.757	109.426	97.6296
CCNA_02339	2479105	2479105	methyltransferase	-	122.334	128.51	120.564	124.256
CCNA_02339	2479125	2479125	methyltransferase	-	0	0.792047	0	0
CCNA_02339	2479182	2479182	methyltransferase	-	0	0	0.781613	0
CCNA_02339	2479222	2479222	methyltransferase	-	0	0	0	3.55017
CCNA_02339	2479241	2479241	methyltransferase	-	40.2653	52.8691	32.8277	32.5432
CCNA_02339	2479267	2479267	methyltransferase	-	0	0	0.195403	0
CCNA_02339	2479285	2479285	methyltransferase	-	0	0.990058	0	0
CCNA_02339	2479319	2479319	methyltransferase	-	14.2226	10.8906	21.2989	26.0346
CCNA_02339	2479336	2479336	methyltransferase	-	75.2452	71.2842	88.1268	81.0622
CCNA_02339	2479338	2479338	methyltransferase	-	0	0	0.781613	0
CCNA_02339	2479369	2479369	methyltransferase	-	0	0.198012	2.54024	0
CCNA_02339	2479432	2479432	methyltransferase	-	98.9816	83.957	86.3682	76.3286
CCNA_02339	2479480	2479480	methyltransferase	-	50.7401	68.314	64.0922	39.6435
CCNA_02339	2479587	2479587	methyltransferase	-	0	0	1.17242	0
CCNA_02340	2479852	2479852	methyltransferase	-	4.61274	6.7324	8.01153	1.77508
CCNA_02340	2479860	2479860	methyltransferase	-	74.5726	78.8087	71.5176	119.522
CCNA_02340	2480046	2480046	methyltransferase	-	20.9495	19.2071	30.8737	4.73356
CCNA_02340	2480156	2480156	methyltransferase	-	0	2.17813	0	0
CCNA_02340	2480182	2480182	methyltransferase	-	27.5803	26.3356	32.6323	30.1764
CCNA_02340	2480191	2480191	methyltransferase	-	13.8382	10.2966	19.3449	4.14186
CCNA_02340	2480277	2480277	methyltransferase	-	30.9438	19.2071	29.1151	26.6263
CCNA_02340	2480354	2480354	methyltransferase	-	0	0	0.58621	0
CCNA_02340	2480376	2480376	methyltransferase	-	68.3261	93.4615	113.529	81.0622
CCNA_02340	2480400	2480400	methyltransferase	-	10.667	13.8608	13.2874	11.2422
CCNA_02340	2480424	2480424	methyltransferase	-	2.88296	1.18807	0.781613	0.591695
CCNA_02340	2480490	2480490	methyltransferase	-	0	0	0	0.591695
CCNA_02340	2480493	2480493	methyltransferase	-	19.0275	19.2071	35.9542	20.7093
	2480685	2480685			16.3368	19.4051	20.9081	22.4844
	2480695	2480695			1.24928	0	0	0.591695
	2480699	2480699			0	0	0.390806	0
	2480722	2480722			5.28543	4.75228	8.40234	10.0588
	2480764	2480764			52.7582	62.1757	60.7704	60.9445
	2480870	2480870			0	0	0.195403	0
	2480878	2480878			12.685	14.0588	13.8736	15.9758
CCNA_02341	2480884	2480884	small heat shock protein	+	5.57372	1.18807	13.2874	9.46711
CCNA_02341	2480906	2480906	small heat shock protein	+	0.960987	6.7324	2.54024	0.591695
CCNA_02341	2480962	2480962	small heat shock protein	+	1.24928	0	1.36782	1.18339
CCNA_02341	2480981	2480981	small heat shock protein	+	0.576592	1.58409	4.10347	0
CCNA_02341	2480983	2480983	small heat shock protein	+	0.0960987	0	0	0
CCNA_02341	2480990	2480990	small heat shock protein	+	19.6041	10.8906	25.4024	28.4013
CCNA_02341	2481020	2481020	small heat shock protein	+	6.63081	6.13836	7.42532	4.73356
CCNA_02341	2481134	2481134	small heat shock protein	+	22.5832	31.0878	18.9541	22.4844
CCNA_02341	2481191	2481191	small heat shock protein	+	31.136	25.1475	35.1726	45.5605
CCNA_02341	2481272	2481272	small heat shock protein	+	0	0.594035	0	0
CCNA_02341	2481335	2481335	small heat shock protein	+	7.0152	3.96023	8.59774	6.50864
CCNA_02342	2481570	2481570	putative pentapeptide repeat protein	-	2.88296	0.396023	2.34484	0
CCNA_02342	2481666	2481666	putative pentapeptide repeat protein	-	0	0.198012	0	0
CCNA_02342	2481882	2481882	putative pentapeptide repeat protein	-	0	0	0.58621	0
CCNA_02342	2482046	2482046	putative pentapeptide repeat protein	-	0.0960987	0.198012	0.195403	0.591695
CCNA_02342	2482139	2482139	putative pentapeptide repeat protein	-	0	0	0.195403	0
CCNA_02342	2482169	2482169	putative pentapeptide repeat protein	-	0	0.198012	0	0
CCNA_02342	2482185	2482185	putative pentapeptide repeat protein	-	0	0	0.195403	0
CCNA_02342	2482276	2482276	putative pentapeptide repeat protein	-	3.26735	10.4946	7.62072	1.18339
CCNA_02342	2482395	2482395	putative pentapeptide repeat protein	-	0	0	0.195403	0
CCNA_02342	2482643	2482643	putative pentapeptide repeat protein	-	0.0960987	0	0	0
CCNA_02342	2482681	2482681	putative pentapeptide repeat protein	-	5.95812	11.2867	8.01153	4.73356
	2482696	2482696			3.94004	4.75228	3.12645	4.14186
	2482712	2482712			22.1027	11.4847	23.0576	13.609
	2482716	2482716			3.74785	1.38608	3.51726	2.36678
	2482727	2482727			3.07516	3.96023	5.8621	0
	2482741	2482741			0	0	0.195403	0
	2482752	2482752			3.74785	6.93041	3.51726	5.32525
	2482778	2482778			3.17126	3.76222	4.29887	7.69203
CCNA_02343	2482785	2482785	putative pentapeptide repeat protein	-	15.8563	6.93041	18.3679	28.993
CCNA_02343	2482846	2482846	putative pentapeptide repeat protein	-	0	0.198012	0	0
CCNA_02343	2482847	2482847	putative pentapeptide repeat protein	-	13.9343	19.2071	16.0231	11.8339
CCNA_02343	2482861	2482861	putative pentapeptide repeat protein	-	0.384395	3.16819	0	0
CCNA_02343	2482863	2482863	putative pentapeptide repeat protein	-	0	0	0.195403	0
CCNA_02343	2482936	2482936	putative pentapeptide repeat protein	-	6.15031	1.78211	5.27589	2.95847
CCNA_02343	2483094	2483094	putative pentapeptide repeat protein	-	0.192197	0	0	0
CCNA_02343	2483117	2483117	putative pentapeptide repeat protein	-	0	0	0.195403	0
CCNA_02343	2483145	2483145	putative pentapeptide repeat protein	-	12.8772	12.0787	24.6208	17.1591
CCNA_02343	2483249	2483249	putative pentapeptide repeat protein	-	0	0	0.195403	0
CCNA_02343	2483295	2483295	putative pentapeptide repeat protein	-	19.6041	12.0787	20.5173	33.1349
CCNA_02343	2483350	2483350	putative pentapeptide repeat protein	-	24.1208	26.9296	29.5059	45.5605
CCNA_02343	2483428	2483428	putative pentapeptide repeat protein	-	1.92197	0	0.977016	0
CCNA_02343	2483442	2483442	putative pentapeptide repeat protein	-	0.0960987	0	0	0
CCNA_02343	2483518	2483518	putative pentapeptide repeat protein	-	7.2074	3.96023	7.62072	15.3841
CCNA_02343	2483640	2483640	putative pentapeptide repeat protein	-	0.768789	0.198012	0.977016	0
CCNA_02343	2483799	2483799	putative pentapeptide repeat protein	-	24.5052	24.1574	28.5289	34.91
CCNA_02343	2483980	2483980	putative pentapeptide repeat protein	-	14.7031	39.2063	12.7012	30.1764
CCNA_02343	2483994	2483994	putative pentapeptide repeat protein	-	9.51377	14.4549	16.4139	8.87542
CCNA_02343	2484012	2484012	putative pentapeptide repeat protein	-	32.193	35.6421	42.9887	23.6678
CCNA_02343	2484041	2484041	putative pentapeptide repeat protein	-	0.384395	0	0	0
	2484055	2484055			0.576592	0.990058	0.195403	0
	2484065	2484065			1.24928	1.18807	3.32185	0
	2484093	2484093			2.21027	4.75228	2.34484	4.14186
	2484121	2484121			4.13224	2.97018	1.75863	0.591695
CCNA_02344	2484137	2484137	phosphoglycerate mutase	-	5.47762	4.35626	8.40234	4.14186
CCNA_02344	2484200	2484200	phosphoglycerate mutase	-	0	0	0.390806	0
CCNA_02344	2484332	2484332	phosphoglycerate mutase	-	0	0	0	2.36678
CCNA_02344	2484500	2484500	phosphoglycerate mutase	-	0	0.198012	0	0
CCNA_02344	2484581	2484581	phosphoglycerate mutase	-	0	0	0.781613	0
CCNA_02344	2484692	2484692	phosphoglycerate mutase	-	0	0	1.36782	0
CCNA_02344	2484790	2484790	phosphoglycerate mutase	-	0.192197	0	0	0
	2484889	2484889			8.36058	10.8906	7.22992	17.1591
	2484980	2484980			63.2329	61.1856	72.4946	103.547
	2484982	2484982			44.782	32.8699	44.3565	39.6435
CCNA_02345	2485199	2485199	hypothetical protein	+	0	0	0.390806	0
CCNA_02346	2485560	2485560	arabinose-5-phosphate isomerase	+	0.0960987	0	0	0
CCNA_02346	2485652	2485652	arabinose-5-phosphate isomerase	+	0	0	0.195403	0
CCNA_02346	2485855	2485855	arabinose-5-phosphate isomerase	+	0	0	0.390806	0
CCNA_02346	2486141	2486141	arabinose-5-phosphate isomerase	+	0	0	0	1.18339
CCNA_02346	2486176	2486176	arabinose-5-phosphate isomerase	+	36.9019	44.3546	44.3565	23.0761
	2486220	2486220			7.59179	11.8807	9.37935	8.87542
	2486243	2486243			6.05422	8.11848	9.37935	10.0588
	2486251	2486251			21.0456	27.1276	19.3449	21.8927
CCNA_02347	2486307	2486307	phosphomannomutase/phosphoglucomutase	+	0	0	0.195403	0
CCNA_02347	2486313	2486313	phosphomannomutase/phosphoglucomutase	+	3.94004	4.35626	0.390806	5.32525
CCNA_02347	2486323	2486323	phosphomannomutase/phosphoglucomutase	+	4.90103	3.56421	10.161	0
CCNA_02347	2486365	2486365	phosphomannomutase/phosphoglucomutase	+	10.3787	3.76222	10.161	7.69203
CCNA_02347	2486440	2486440	phosphomannomutase/phosphoglucomutase	+	275.323	251.475	228.231	172.775
CCNA_02347	2486442	2486442	phosphomannomutase/phosphoglucomutase	+	20.3729	13.2668	13.092	8.87542
CCNA_02347	2486494	2486494	phosphomannomutase/phosphoglucomutase	+	11.6279	5.94035	11.5288	16.5674
CCNA_02347	2486587	2486587	phosphomannomutase/phosphoglucomutase	+	17.5861	29.3057	21.6898	21.8927
CCNA_02347	2486597	2486597	phosphomannomutase/phosphoglucomutase	+	0	0	0.195403	0
CCNA_02347	2486656	2486656	phosphomannomutase/phosphoglucomutase	+	0	1.98012	0	0
CCNA_02347	2486668	2486668	phosphomannomutase/phosphoglucomutase	+	0	0	0.781613	0
CCNA_02347	2486800	2486800	phosphomannomutase/phosphoglucomutase	+	101	96.2337	87.736	97.0379
CCNA_02347	2486802	2486802	phosphomannomutase/phosphoglucomutase	+	41.7068	28.5137	28.3335	19.5259
CCNA_02347	2486965	2486965	phosphomannomutase/phosphoglucomutase	+	128.676	103.56	128.966	86.9791
CCNA_02347	2487109	2487109	phosphomannomutase/phosphoglucomutase	+	0	2.97018	0.195403	0
CCNA_02347	2487149	2487149	phosphomannomutase/phosphoglucomutase	+	47.6649	35.4441	51.5864	41.4186
CCNA_02347	2487182	2487182	phosphomannomutase/phosphoglucomutase	+	0	0	0.195403	0
CCNA_02347	2487196	2487196	phosphomannomutase/phosphoglucomutase	+	46.2235	40.9884	37.9082	26.0346
CCNA_02347	2487197	2487197	phosphomannomutase/phosphoglucomutase	+	0	0	0.195403	0
CCNA_02347	2487241	2487241	phosphomannomutase/phosphoglucomutase	+	99.4621	98.0158	82.0693	52.0691
CCNA_02347	2487262	2487262	phosphomannomutase/phosphoglucomutase	+	186.72	222.169	156.127	166.266
CCNA_02347	2487264	2487264	phosphomannomutase/phosphoglucomutase	+	0	0	1.36782	0
CCNA_02347	2487307	2487307	phosphomannomutase/phosphoglucomutase	+	0	0	0.195403	0
CCNA_02347	2487346	2487346	phosphomannomutase/phosphoglucomutase	+	20.469	23.1674	14.4598	8.28372
CCNA_02347	2487352	2487352	phosphomannomutase/phosphoglucomutase	+	58.1397	40.7904	34.391	11.8339
CCNA_02347	2487496	2487496	phosphomannomutase/phosphoglucomutase	+	68.1339	45.7407	62.1382	40.8269
CCNA_02347	2487526	2487526	phosphomannomutase/phosphoglucomutase	+	76.7828	86.9271	52.1726	71.5951
CCNA_02347	2487757	2487757	phosphomannomutase/phosphoglucomutase	+	92.2547	133.064	82.4601	69.82
	2487842	2487842			5.18933	4.15825	7.62072	7.10034
CCNA_02348	2487907	2487907	acetyltransferase, GNAT family	+	0	0	0.195403	0
CCNA_02348	2487928	2487928	acetyltransferase, GNAT family	+	14.4148	13.0688	11.5288	8.87542
CCNA_02348	2487964	2487964	acetyltransferase, GNAT family	+	1.05709	0	0.390806	1.77508
CCNA_02348	2487995	2487995	acetyltransferase, GNAT family	+	34.4994	26.7316	29.8967	33.7266
CCNA_02348	2488130	2488130	acetyltransferase, GNAT family	+	15.4719	22.1773	17.5863	13.0173
CCNA_02348	2488199	2488199	acetyltransferase, GNAT family	+	12.685	28.9097	12.8966	5.91695
CCNA_02348	2488207	2488207	acetyltransferase, GNAT family	+	33.6345	20.7912	35.9542	32.5432
CCNA_02348	2488259	2488259	acetyltransferase, GNAT family	+	0.384395	2.97018	1.75863	0.591695
CCNA_02348	2488273	2488273	acetyltransferase, GNAT family	+	30.8477	21.3853	25.7932	23.6678
	2488342	2488342			7.3996	1.78211	1.36782	8.28372
	2488364	2488364			19.3158	10.0986	16.0231	12.4256
	2488393	2488393			15.0875	17.623	27.9427	26.0346
	2488407	2488407			31.136	24.1574	23.4484	21.301
CCNA_02349	2488578	2488578	nucleoside phosphorylase	+	85.1434	74.8484	94.1843	84.6123
CCNA_02349	2488875	2488875	nucleoside phosphorylase	+	40.2653	23.1674	48.6554	43.1937
CCNA_02349	2488898	2488898	nucleoside phosphorylase	+	1.72978	1.38608	0.977016	2.36678
CCNA_02349	2488912	2488912	nucleoside phosphorylase	+	0	0	0	1.18339
CCNA_02349	2488970	2488970	nucleoside phosphorylase	+	0.960987	3.56421	0.977016	2.95847
CCNA_02349	2489100	2489100	nucleoside phosphorylase	+	1.53758	0.594035	5.08048	0.591695
CCNA_02349	2489109	2489109	nucleoside phosphorylase	+	40.2653	50.889	29.8967	61.5362
CCNA_02349	2489143	2489143	nucleoside phosphorylase	+	0.192197	0	0	0
CCNA_02349	2489288	2489288	nucleoside phosphorylase	+	3.36345	5.1483	2.54024	2.36678
CCNA_02349	2489322	2489322	nucleoside phosphorylase	+	15.568	22.7713	15.8277	17.7508
CCNA_02350	2489409	2489409	dimeric ferredoxin-like protein	+	4.22834	7.52444	3.12645	0
CCNA_02350	2489487	2489487	dimeric ferredoxin-like protein	+	9.80206	4.35626	2.34484	14.2007
CCNA_02350	2489624	2489624	dimeric ferredoxin-like protein	+	109.36	133.856	97.897	109.464
CCNA_02350	2489744	2489744	dimeric ferredoxin-like protein	+	27.5803	43.3646	22.8622	28.993
	2489779	2489779			32.6735	39.0083	30.6783	14.2007
	2489786	2489786			20.5651	27.5236	18.7587	24.2595
	2489879	2489879			10.2826	11.2867	9.37935	13.0173
CCNA_02351	2489937	2489937	uracil phosphoribosyltransferase	-	4.80493	12.6727	6.64371	4.73356
CCNA_02351	2489953	2489953	uracil phosphoribosyltransferase	-	33.5384	25.9395	39.276	37.8685
CCNA_02351	2489988	2489988	uracil phosphoribosyltransferase	-	39.5926	44.7506	41.8163	18.3425
CCNA_02351	2490117	2490117	uracil phosphoribosyltransferase	-	20.2768	24.3554	22.8622	27.218
CCNA_02351	2490222	2490222	uracil phosphoribosyltransferase	-	58.7163	58.4134	62.1382	44.3771
CCNA_02351	2490225	2490225	uracil phosphoribosyltransferase	-	36.7097	31.4839	38.4944	28.993
CCNA_02351	2490258	2490258	uracil phosphoribosyltransferase	-	17.3939	15.0489	17.5863	14.2007
CCNA_02351	2490268	2490268	uracil phosphoribosyltransferase	-	7.4957	5.94035	7.42532	4.14186
CCNA_02351	2490345	2490345	uracil phosphoribosyltransferase	-	0	0	0.58621	0
CCNA_02351	2490372	2490372	uracil phosphoribosyltransferase	-	49.4908	31.0878	49.8278	65.6781
CCNA_02351	2490441	2490441	uracil phosphoribosyltransferase	-	26.5232	13.0688	26.5748	32.5432
	2490578	2490578			34.115	24.9495	34.5864	15.3841
	2490600	2490600			46.4156	36.2361	44.7473	31.9515
CCNA_02352	2490708	2490708	membrane-bound aldehyde dehydrogenase, large subunit	-	9.32157	5.34632	10.7472	5.91695
CCNA_02352	2490753	2490753	membrane-bound aldehyde dehydrogenase, large subunit	-	57.9475	52.8691	61.552	84.6123
CCNA_02352	2490816	2490816	membrane-bound aldehyde dehydrogenase, large subunit	-	0.192197	0	0	0
CCNA_02352	2490852	2490852	membrane-bound aldehyde dehydrogenase, large subunit	-	20.5651	10.8906	19.7357	24.2595
CCNA_02352	2490866	2490866	membrane-bound aldehyde dehydrogenase, large subunit	-	21.1417	12.6727	22.4714	28.4013
CCNA_02352	2490882	2490882	membrane-bound aldehyde dehydrogenase, large subunit	-	0	0	0.58621	0
CCNA_02352	2490894	2490894	membrane-bound aldehyde dehydrogenase, large subunit	-	0	0	0.58621	0
CCNA_02352	2491008	2491008	membrane-bound aldehyde dehydrogenase, large subunit	-	36.8058	21.9793	40.8393	21.8927
CCNA_02352	2491023	2491023	membrane-bound aldehyde dehydrogenase, large subunit	-	30.3672	24.7515	35.1726	24.8512
CCNA_02352	2491120	2491120	membrane-bound aldehyde dehydrogenase, large subunit	-	4.51664	3.3662	5.66669	1.18339
CCNA_02352	2491138	2491138	membrane-bound aldehyde dehydrogenase, large subunit	-	0.0960987	0	0	0
CCNA_02352	2491313	2491313	membrane-bound aldehyde dehydrogenase, large subunit	-	0.384395	0	0	0
CCNA_02352	2491323	2491323	membrane-bound aldehyde dehydrogenase, large subunit	-	29.8867	23.1674	49.2416	41.4186
CCNA_02352	2491482	2491482	membrane-bound aldehyde dehydrogenase, large subunit	-	63.9056	88.1152	69.5635	95.2628
CCNA_02352	2491572	2491572	membrane-bound aldehyde dehydrogenase, large subunit	-	156.256	174.646	163.162	172.775
CCNA_02352	2491593	2491593	membrane-bound aldehyde dehydrogenase, large subunit	-	0.0960987	0	0	0
CCNA_02352	2491635	2491635	membrane-bound aldehyde dehydrogenase, large subunit	-	0	0.396023	0	0
CCNA_02352	2491776	2491776	membrane-bound aldehyde dehydrogenase, large subunit	-	44.0132	38.0182	34.1956	49.1107
CCNA_02352	2491782	2491782	membrane-bound aldehyde dehydrogenase, large subunit	-	36.5175	41.7805	37.9082	46.7439
CCNA_02352	2491939	2491939	membrane-bound aldehyde dehydrogenase, large subunit	-	0	0	1.95403	0
CCNA_02352	2491989	2491989	membrane-bound aldehyde dehydrogenase, large subunit	-	0	0	0.58621	0
CCNA_02352	2492081	2492081	membrane-bound aldehyde dehydrogenase, large subunit	-	0	0	1.36782	0
CCNA_02352	2492106	2492106	membrane-bound aldehyde dehydrogenase, large subunit	-	12.1084	7.32643	16.0231	5.91695
CCNA_02352	2492119	2492119	membrane-bound aldehyde dehydrogenase, large subunit	-	1.34538	2.17813	3.90806	0
CCNA_02352	2492157	2492157	membrane-bound aldehyde dehydrogenase, large subunit	-	0	0	0.781613	0
CCNA_02352	2492166	2492166	membrane-bound aldehyde dehydrogenase, large subunit	-	19.7963	12.8708	25.5978	20.1176
CCNA_02352	2492295	2492295	membrane-bound aldehyde dehydrogenase, large subunit	-	0	0	0.390806	0
CCNA_02352	2492310	2492310	membrane-bound aldehyde dehydrogenase, large subunit	-	19.1236	27.9196	19.9311	28.4013
CCNA_02352	2492451	2492451	membrane-bound aldehyde dehydrogenase, large subunit	-	10.4748	12.2767	17.9771	11.2422
CCNA_02352	2492496	2492496	membrane-bound aldehyde dehydrogenase, large subunit	-	20.1807	22.5733	23.4484	22.4844
CCNA_02352	2492520	2492520	membrane-bound aldehyde dehydrogenase, large subunit	-	0	0	0.977016	0
CCNA_02352	2492602	2492602	membrane-bound aldehyde dehydrogenase, large subunit	-	0.480493	0	0	0
CCNA_02352	2492637	2492637	membrane-bound aldehyde dehydrogenase, large subunit	-	0	0	0.977016	0
CCNA_02352	2492655	2492655	membrane-bound aldehyde dehydrogenase, large subunit	-	46.5117	29.7018	51.391	36.6851
CCNA_02353	2492838	2492838	membrane-bound aldehyde dehydrogenase iron-sulfur protein	-	14.7992	7.12842	3.90806	6.50864
CCNA_02353	2492846	2492846	membrane-bound aldehyde dehydrogenase iron-sulfur protein	-	117.24	116.827	128.575	169.225
CCNA_02353	2492930	2492930	membrane-bound aldehyde dehydrogenase iron-sulfur protein	-	0	0	0.390806	0
CCNA_02353	2492960	2492960	membrane-bound aldehyde dehydrogenase iron-sulfur protein	-	2.01807	1.78211	1.95403	1.18339
CCNA_02353	2492969	2492969	membrane-bound aldehyde dehydrogenase iron-sulfur protein	-	0	0	0.781613	0
CCNA_02353	2493122	2493122	membrane-bound aldehyde dehydrogenase iron-sulfur protein	-	0.384395	0	0	0
CCNA_02353	2493149	2493149	membrane-bound aldehyde dehydrogenase iron-sulfur protein	-	60.2539	62.1757	50.8048	41.4186
CCNA_02353	2493174	2493174	membrane-bound aldehyde dehydrogenase iron-sulfur protein	-	9.60987	17.425	7.03451	9.46711
	2493411	2493411			27.0998	21.1873	27.9427	34.91
	2493438	2493438			18.6431	26.5336	24.4254	39.0518
	2493526	2493526			52.566	54.4532	46.8968	78.1037
	2493547	2493547			0	0	0.195403	0
	2493557	2493557			31.5204	37.2262	34.0002	25.4429
	2493591	2493591			4.61274	2.17813	8.59774	0
	2493594	2493594			0	0	0.195403	0
CCNA_02354	2493857	2493857	phosphohydrolase, MutT/nudix family protein	+	96.0987	122.173	112.748	108.28
CCNA_02354	2493908	2493908	phosphohydrolase, MutT/nudix family protein	+	25.9466	15.4449	27.161	5.32525
CCNA_02354	2493914	2493914	phosphohydrolase, MutT/nudix family protein	+	33.5384	18.4151	25.5978	29.5847
CCNA_02354	2493965	2493965	phosphohydrolase, MutT/nudix family protein	+	13.7421	22.5733	28.1381	21.8927
CCNA_02354	2494106	2494106	phosphohydrolase, MutT/nudix family protein	+	0	0	0.390806	0
CCNA_02354	2494152	2494152	phosphohydrolase, MutT/nudix family protein	+	7.97619	3.96023	4.68968	12.4256
CCNA_02354	2494205	2494205	phosphohydrolase, MutT/nudix family protein	+	0.192197	0	0	0
	2494229	2494229			26.0427	20.5932	29.1151	39.6435
	2494231	2494231			35.7487	21.5833	41.8163	53.2525
	2494262	2494262			2.40247	5.1483	1.75863	0
	2494274	2494274			3.94004	4.35626	3.32185	2.36678
CCNA_02355	2494311	2494311	endonuclease III	+	4.42054	4.55427	1.95403	0.591695
CCNA_02355	2494402	2494402	endonuclease III	+	0	0	0.195403	0
CCNA_02355	2494531	2494531	endonuclease III	+	11.4357	8.11848	10.5518	13.609
CCNA_02355	2494564	2494564	endonuclease III	+	12.2045	21.9793	19.9311	14.7924
CCNA_02355	2494820	2494820	endonuclease III	+	92.4469	108.312	102	79.2871
CCNA_02355	2494830	2494830	endonuclease III	+	23.352	32.4739	20.3219	22.4844
CCNA_02355	2494987	2494987	endonuclease III	+	30.5594	26.3356	29.7013	39.0518
CCNA_02355	2495002	2495002	endonuclease III	+	0	0	0.195403	0
CCNA_02355	2495014	2495014	endonuclease III	+	8.36058	17.029	10.3564	2.36678
CCNA_02355	2495021	2495021	endonuclease III	+	4.03614	0.198012	1.75863	0
	2495113	2495113			40.4575	60.1955	56.6669	46.7439
	2495162	2495162			5.95812	15.6429	8.20693	7.10034
	2495232	2495232			2.30637	0	3.32185	4.14186
	2495319	2495319			4.13224	2.17813	8.40234	2.36678
	2495351	2495351			12.9733	17.029	16.4139	13.609
	2495359	2495359			0	0	0.390806	0
CCNA_02356	2495394	2495394	D-alanyl-D-alanine dipeptidase	-	6.72691	11.2867	3.71266	5.32525
CCNA_02356	2495436	2495436	D-alanyl-D-alanine dipeptidase	-	0.576592	0	0	4.14186
CCNA_02356	2495445	2495445	D-alanyl-D-alanine dipeptidase	-	1.82587	3.3662	3.71266	2.95847
CCNA_02356	2495454	2495454	D-alanyl-D-alanine dipeptidase	-	5.47762	1.18807	4.10347	5.91695
CCNA_02356	2495481	2495481	D-alanyl-D-alanine dipeptidase	-	8.55278	5.74234	9.57476	24.2595
CCNA_02356	2495568	2495568	D-alanyl-D-alanine dipeptidase	-	20.9495	38.4143	23.0576	22.4844
CCNA_02356	2495592	2495592	D-alanyl-D-alanine dipeptidase	-	5.09323	1.38608	3.51726	10.6505
CCNA_02356	2495634	2495634	D-alanyl-D-alanine dipeptidase	-	32.8657	31.8799	42.5979	10.6505
CCNA_02356	2495757	2495757	D-alanyl-D-alanine dipeptidase	-	5.28543	3.56421	9.57476	11.2422
CCNA_02356	2495781	2495781	D-alanyl-D-alanine dipeptidase	-	2.88296	0.990058	0.781613	5.91695
CCNA_02356	2495807	2495807	D-alanyl-D-alanine dipeptidase	-	0	0	0	0.591695
CCNA_02356	2495809	2495809	D-alanyl-D-alanine dipeptidase	-	11.0513	6.93041	7.81613	3.55017
CCNA_02356	2495844	2495844	D-alanyl-D-alanine dipeptidase	-	9.32157	8.71251	13.6782	5.32525
CCNA_02356	2495862	2495862	D-alanyl-D-alanine dipeptidase	-	6.05422	19.2071	14.8506	5.91695
CCNA_02356	2495898	2495898	D-alanyl-D-alanine dipeptidase	-	1.82587	1.38608	2.34484	7.69203
CCNA_02356	2496147	2496147	D-alanyl-D-alanine dipeptidase	-	2.21027	2.77216	2.14943	0.591695
CCNA_02356	2496245	2496245	D-alanyl-D-alanine dipeptidase	-	0	0	0.390806	0
CCNA_02356	2496249	2496249	D-alanyl-D-alanine dipeptidase	-	0	1.18807	0	0
CCNA_02356	2496255	2496255	D-alanyl-D-alanine dipeptidase	-	14.8953	17.623	8.79314	7.69203
CCNA_02356	2496311	2496311	D-alanyl-D-alanine dipeptidase	-	1.92197	1.98012	1.56323	0
CCNA_02356	2496312	2496312	D-alanyl-D-alanine dipeptidase	-	0	0	0.390806	0
CCNA_02356	2496320	2496320	D-alanyl-D-alanine dipeptidase	-	0	0	0.390806	0
CCNA_02356	2496346	2496346	D-alanyl-D-alanine dipeptidase	-	5.86202	3.76222	9.57476	0.591695
	2496375	2496375			13.8382	23.7614	17.9771	10.0588
	2496399	2496399			5.66982	6.33637	5.08048	9.46711
	2496458	2496458			128.964	151.281	137.759	127.806
	2496462	2496462			45.9352	40.7904	41.6209	51.4774
CCNA_02357	2496501	2496501	methylmalonic acid semialdehyde dehydrogenase	-	41.5146	41.3844	52.1726	72.1867
CCNA_02357	2496582	2496582	methylmalonic acid semialdehyde dehydrogenase	-	77.936	95.6396	97.3108	85.7957
CCNA_02357	2496638	2496638	methylmalonic acid semialdehyde dehydrogenase	-	0	0	0.58621	0
CCNA_02357	2496657	2496657	methylmalonic acid semialdehyde dehydrogenase	-	75.4374	55.4433	85.1958	111.239
CCNA_02357	2496771	2496771	methylmalonic acid semialdehyde dehydrogenase	-	24.2169	34.256	34.5864	39.0518
CCNA_02357	2496807	2496807	methylmalonic acid semialdehyde dehydrogenase	-	0	0	0.390806	0
CCNA_02357	2496858	2496858	methylmalonic acid semialdehyde dehydrogenase	-	101.576	89.8973	104.932	150.29
CCNA_02357	2496990	2496990	methylmalonic acid semialdehyde dehydrogenase	-	70.0559	78.8087	71.1268	107.688
CCNA_02357	2497034	2497034	methylmalonic acid semialdehyde dehydrogenase	-	0	0	0.195403	0
CCNA_02357	2497035	2497035	methylmalonic acid semialdehyde dehydrogenase	-	17.7783	6.93041	13.4828	4.73356
CCNA_02357	2497095	2497095	methylmalonic acid semialdehyde dehydrogenase	-	0	0	0.195403	0
CCNA_02357	2497296	2497296	methylmalonic acid semialdehyde dehydrogenase	-	34.115	44.3546	39.0806	53.2525
CCNA_02357	2497302	2497302	methylmalonic acid semialdehyde dehydrogenase	-	79.6658	123.163	96.92	142.598
CCNA_02357	2497382	2497382	methylmalonic acid semialdehyde dehydrogenase	-	0	0	1.17242	0
CCNA_02357	2497475	2497475	methylmalonic acid semialdehyde dehydrogenase	-	0	0	0.195403	0
CCNA_02357	2497596	2497596	methylmalonic acid semialdehyde dehydrogenase	-	17.9704	19.4051	35.5634	21.8927
CCNA_02357	2497629	2497629	methylmalonic acid semialdehyde dehydrogenase	-	28.253	20.7912	30.0921	32.5432
CCNA_02357	2497785	2497785	methylmalonic acid semialdehyde dehydrogenase	-	0	0	0.195403	0
CCNA_02357	2497819	2497819	methylmalonic acid semialdehyde dehydrogenase	-	0	0	0.390806	0
CCNA_02357	2497996	2497996	methylmalonic acid semialdehyde dehydrogenase	-	5.38152	9.70257	9.96556	15.3841
	2498008	2498008			1.92197	2.37614	1.95403	0
	2498029	2498029			27.4842	25.5435	23.4484	28.4013
	2498050	2498050			0.960987	0.990058	1.36782	0
CCNA_02358	2498073	2498073	FMN reductase	-	10.9552	3.96023	11.5288	4.14186
CCNA_02358	2498115	2498115	FMN reductase	-	26.5232	24.3554	40.8393	42.0103
CCNA_02358	2498118	2498118	FMN reductase	-	0	0	0.58621	0
CCNA_02358	2498142	2498142	FMN reductase	-	14.1265	9.50456	12.115	8.87542
CCNA_02358	2498169	2498169	FMN reductase	-	57.5631	49.5029	66.6325	57.9861
CCNA_02358	2498500	2498500	FMN reductase	-	0	0	0.195403	0
CCNA_02358	2498581	2498581	FMN reductase	-	8.16839	12.6727	9.57476	2.95847
CCNA_02358	2498590	2498590	FMN reductase	-	56.8904	50.691	56.8623	49.1107
	2498601	2498601			5.95812	5.74234	3.71266	9.46711
CCNA_02359	2498637	2498637	hypothetical protein	-	31.7126	16.0389	23.8392	23.0761
CCNA_02359	2498747	2498747	hypothetical protein	-	0	0	1.36782	0
CCNA_02359	2498765	2498765	hypothetical protein	-	26.5232	30.2958	25.4024	38.4602
CCNA_02359	2498838	2498838	hypothetical protein	-	44.4937	38.4143	45.7243	46.7439
CCNA_02359	2498999	2498999	hypothetical protein	-	0	0	0.977016	0
CCNA_02359	2499066	2499066	hypothetical protein	-	85.5278	79.4027	96.3338	86.3874
CCNA_02359	2499084	2499084	hypothetical protein	-	4.13224	1.78211	4.88508	5.32525
CCNA_02359	2499138	2499138	hypothetical protein	-	0	0	0	5.32525
CCNA_02359	2499147	2499147	hypothetical protein	-	68.1339	39.6023	73.667	81.6539
CCNA_02359	2499261	2499261	hypothetical protein	-	18.2587	16.435	13.4828	11.2422
CCNA_02359	2499429	2499429	hypothetical protein	-	3.45955	10.8906	11.5288	13.0173
CCNA_02359	2499431	2499431	hypothetical protein	-	0	0	0.195403	0
CCNA_02359	2499572	2499572	hypothetical protein	-	9.89816	7.12842	11.9196	23.0761
CCNA_02359	2499597	2499597	hypothetical protein	-	0	0	0.781613	0
hfsL	2499791	2499791	holdfast glycosyl transferase family 2 protein HfsL	-	1.34538	0	0.195403	0
hfsL	2499815	2499815	holdfast glycosyl transferase family 2 protein HfsL	-	8.64888	13.0688	11.7242	27.218
hfsL	2500010	2500010	holdfast glycosyl transferase family 2 protein HfsL	-	28.4452	15.8409	27.7473	28.993
hfsL	2500016	2500016	holdfast glycosyl transferase family 2 protein HfsL	-	13.1655	11.6827	11.9196	2.36678
hfsL	2500070	2500070	holdfast glycosyl transferase family 2 protein HfsL	-	7.1113	1.98012	7.22992	10.0588
hfsL	2500089	2500089	holdfast glycosyl transferase family 2 protein HfsL	-	1.63368	1.38608	0.781613	4.73356
hfsL	2500139	2500139	holdfast glycosyl transferase family 2 protein HfsL	-	9.89816	4.55427	8.01153	10.0588
hfsL	2500259	2500259	holdfast glycosyl transferase family 2 protein HfsL	-	0	1.18807	0	0
hfsL	2500274	2500274	holdfast glycosyl transferase family 2 protein HfsL	-	0.864888	0	0	0
hfsL	2500283	2500283	holdfast glycosyl transferase family 2 protein HfsL	-	73.5155	73.2643	85.5866	67.4532
hfsL	2500456	2500456	holdfast glycosyl transferase family 2 protein HfsL	-	0	0	0.390806	0
CCNA_02361	2500684	2500684	polysaccharide biosynthesis protein	-	0.0960987	0	0.58621	0
CCNA_02361	2500726	2500726	polysaccharide biosynthesis protein	-	18.3548	9.70257	25.9886	13.0173
CCNA_02361	2500738	2500738	polysaccharide biosynthesis protein	-	39.4004	53.8592	41.2301	57.3944
CCNA_02361	2500765	2500765	polysaccharide biosynthesis protein	-	18.0665	9.70257	25.207	17.7508
CCNA_02361	2500806	2500806	polysaccharide biosynthesis protein	-	12.1084	8.91053	6.2529	12.4256
CCNA_02361	2500839	2500839	polysaccharide biosynthesis protein	-	0	0	0.390806	0
CCNA_02361	2500873	2500873	polysaccharide biosynthesis protein	-	65.1549	71.0862	58.2301	55.0276
CCNA_02361	2500916	2500916	polysaccharide biosynthesis protein	-	3.07516	3.3662	4.49427	6.50864
CCNA_02361	2500927	2500927	polysaccharide biosynthesis protein	-	24.6974	31.2858	36.1496	42.0103
CCNA_02361	2500999	2500999	polysaccharide biosynthesis protein	-	0.192197	0	0	0
CCNA_02361	2501038	2501038	polysaccharide biosynthesis protein	-	0	0	0	0.591695
CCNA_02361	2501149	2501149	polysaccharide biosynthesis protein	-	11.724	10.2966	18.5633	18.3425
CCNA_02361	2501194	2501194	polysaccharide biosynthesis protein	-	12.7811	24.1574	27.161	21.301
CCNA_02361	2501230	2501230	polysaccharide biosynthesis protein	-	12.1084	15.4449	14.8506	17.1591
CCNA_02361	2501293	2501293	polysaccharide biosynthesis protein	-	1.53758	0	1.95403	3.55017
CCNA_02361	2501374	2501374	polysaccharide biosynthesis protein	-	19.508	28.9097	24.6208	17.1591
	2501640	2501640			11.0513	18.8111	19.7357	19.5259
	2501655	2501655			0.864888	0	0	0
	2501720	2501720			3.07516	2.57415	4.29887	2.95847
CCNA_02362	2501996	2501996	GAF domain-containing protein	-	2.69076	0.396023	3.51726	0
CCNA_02362	2502020	2502020	GAF domain-containing protein	-	0	0	0.390806	0
CCNA_02362	2502041	2502041	GAF domain-containing protein	-	23.2559	35.4441	20.3219	32.5432
CCNA_02362	2502059	2502059	GAF domain-containing protein	-	34.7877	27.1276	40.8393	36.6851
CCNA_02362	2502104	2502104	GAF domain-containing protein	-	0	0	0.58621	0
CCNA_02362	2502164	2502164	GAF domain-containing protein	-	2.21027	0	1.56323	9.46711
	2502225	2502225			8.74498	6.33637	10.3564	11.8339
	2502227	2502227			79.6658	63.9578	75.8164	107.097
	2502244	2502244			44.5898	29.3057	25.207	31.9515
	2502303	2502303			48.722	43.5626	48.46	78.6954
	2502401	2502401			11.1474	12.8708	10.161	11.8339
CCNA_02363	2502470	2502470	hypothetical protein	+	49.4908	44.3546	42.2071	34.91
CCNA_02363	2502682	2502682	hypothetical protein	+	2.49857	9.30655	0.977016	2.36678
CCNA_02363	2502737	2502737	hypothetical protein	+	22.7754	12.4747	27.5518	26.0346
CCNA_02364	2502803	2502803	methyl-accepting chemotaxis protein	-	31.4243	33.86	25.4024	36.6851
CCNA_02364	2502849	2502849	methyl-accepting chemotaxis protein	-	0.576592	0	0	0
CCNA_02364	2502858	2502858	methyl-accepting chemotaxis protein	-	27.3881	25.1475	23.4484	31.3598
CCNA_02364	2502911	2502911	methyl-accepting chemotaxis protein	-	0.0960987	0	0	0.591695
CCNA_02364	2503060	2503060	methyl-accepting chemotaxis protein	-	0	0	0.977016	0
CCNA_02364	2503067	2503067	methyl-accepting chemotaxis protein	-	0	0	0.977016	0
CCNA_02364	2503299	2503299	methyl-accepting chemotaxis protein	-	0	0	0.195403	0
CCNA_02364	2503395	2503395	methyl-accepting chemotaxis protein	-	0	0	0.390806	0
CCNA_02364	2503641	2503641	methyl-accepting chemotaxis protein	-	1.15318	0.792047	0.977016	5.91695
CCNA_02364	2503906	2503906	methyl-accepting chemotaxis protein	-	0	1.58409	0	0
CCNA_02364	2503991	2503991	methyl-accepting chemotaxis protein	-	12.9733	9.50456	18.7587	14.2007
CCNA_02364	2504010	2504010	methyl-accepting chemotaxis protein	-	6.43861	4.75228	7.03451	3.55017
CCNA_02364	2504116	2504116	methyl-accepting chemotaxis protein	-	15.8563	20.7912	20.1265	20.1176
CCNA_02364	2504223	2504223	methyl-accepting chemotaxis protein	-	16.3368	7.12842	12.5058	20.7093
CCNA_02364	2504301	2504301	methyl-accepting chemotaxis protein	-	0	0	0.195403	0
CCNA_02364	2504321	2504321	methyl-accepting chemotaxis protein	-	4.70883	7.72246	4.68968	0
CCNA_02364	2504443	2504443	methyl-accepting chemotaxis protein	-	0	0	0.195403	0
CCNA_02364	2504495	2504495	methyl-accepting chemotaxis protein	-	13.5499	3.16819	13.092	2.95847
CCNA_02364	2504500	2504500	methyl-accepting chemotaxis protein	-	2.78686	4.95029	0.977016	1.77508
CCNA_02364	2504531	2504531	methyl-accepting chemotaxis protein	-	0	0	0.195403	0
CCNA_02364	2504543	2504543	methyl-accepting chemotaxis protein	-	20.5651	13.6628	18.1725	13.0173
CCNA_02364	2504588	2504588	methyl-accepting chemotaxis protein	-	51.5089	62.7697	44.5519	38.4602
CCNA_02364	2504591	2504591	methyl-accepting chemotaxis protein	-	28.7335	20.1972	34.5864	26.6263
CCNA_02364	2504651	2504651	methyl-accepting chemotaxis protein	-	0	2.17813	0	0
CCNA_02364	2504660	2504660	methyl-accepting chemotaxis protein	-	15.1836	15.0489	17.0001	8.87542
CCNA_02364	2504751	2504751	methyl-accepting chemotaxis protein	-	0	0	0.195403	0
CCNA_02364	2504851	2504851	methyl-accepting chemotaxis protein	-	1.44148	2.57415	2.73564	1.77508
CCNA_02364	2504916	2504916	methyl-accepting chemotaxis protein	-	0	0	0.390806	0
CCNA_02364	2504942	2504942	methyl-accepting chemotaxis protein	-	16.0485	13.8608	21.8852	45.5605
CCNA_02364	2505081	2505081	methyl-accepting chemotaxis protein	-	34.5955	27.7216	29.8967	40.2352
	2505105	2505105			11.6279	17.029	11.138	6.50864
	2505113	2505113			19.2197	24.7515	13.4828	2.95847
	2505132	2505132			20.3729	22.3753	24.8162	8.28372
	2505139	2505139			20.3729	21.1873	16.6093	23.6678
	2505150	2505150			1.34538	0.792047	1.56323	4.14186
CCNA_02365	2505206	2505206	glucoamylase	-	6.63081	1.38608	7.62072	8.28372
CCNA_02365	2505215	2505215	glucoamylase	-	9.03327	12.2767	7.81613	7.69203
CCNA_02365	2505226	2505226	glucoamylase	-	4.51664	3.96023	3.51726	5.91695
CCNA_02365	2505236	2505236	glucoamylase	-	61.8875	67.126	67.2187	49.7023
CCNA_02365	2505284	2505284	glucoamylase	-	19.3158	20.7912	25.5978	20.7093
CCNA_02365	2505341	2505341	glucoamylase	-	56.4099	67.324	61.7474	75.7369
CCNA_02365	2505431	2505431	glucoamylase	-	76.3023	99.4019	84.805	55.0276
CCNA_02365	2505435	2505435	glucoamylase	-	12.7811	3.96023	7.03451	10.6505
CCNA_02365	2505500	2505500	glucoamylase	-	17.7783	10.4946	16.6093	16.5674
CCNA_02365	2505575	2505575	glucoamylase	-	23.6403	41.9785	26.184	39.6435
CCNA_02365	2505605	2505605	glucoamylase	-	1.15318	0.990058	0	0
CCNA_02365	2505620	2505620	glucoamylase	-	0.672691	5.74234	2.93105	0.591695
CCNA_02365	2505671	2505671	glucoamylase	-	8.55278	6.13836	8.01153	1.18339
CCNA_02365	2505683	2505683	glucoamylase	-	4.70883	0.990058	5.27589	2.95847
CCNA_02365	2505761	2505761	glucoamylase	-	5.95812	14.2568	8.79314	13.0173
CCNA_02365	2505825	2505825	glucoamylase	-	0.288296	0.594035	0.390806	0
CCNA_02365	2505881	2505881	glucoamylase	-	32.2891	32.4739	36.5404	27.8096
CCNA_02365	2505884	2505884	glucoamylase	-	16.2407	15.6429	20.1265	14.2007
CCNA_02365	2505965	2505965	glucoamylase	-	6.9191	3.16819	4.88508	9.46711
CCNA_02365	2506091	2506091	glucoamylase	-	0	0	0.195403	0
CCNA_02365	2506184	2506184	glucoamylase	-	8.36058	8.5145	8.98855	12.4256
CCNA_02365	2506355	2506355	glucoamylase	-	0	0	0.390806	0
CCNA_02365	2506379	2506379	glucoamylase	-	30.3672	33.068	22.8622	49.7023
CCNA_02365	2506442	2506442	glucoamylase	-	54.584	39.2063	56.4715	56.211
CCNA_02365	2506469	2506469	glucoamylase	-	8.74498	5.1483	10.5518	11.8339
CCNA_02365	2506544	2506544	glucoamylase	-	37.3824	36.4342	48.0692	30.1764
CCNA_02365	2506652	2506652	glucoamylase	-	50.2596	45.5427	49.2416	29.5847
CCNA_02365	2506688	2506688	glucoamylase	-	11.6279	11.8807	7.81613	21.301
CCNA_02365	2506709	2506709	glucoamylase	-	3.65175	1.98012	2.93105	2.95847
CCNA_02365	2506824	2506824	glucoamylase	-	0	0	0.781613	0
CCNA_02365	2506859	2506859	glucoamylase	-	0	2.57415	0	0
CCNA_02365	2507159	2507159	glucoamylase	-	21.43	10.8906	18.3679	13.0173
CCNA_02365	2507201	2507201	glucoamylase	-	40.7458	49.1069	42.0117	64.4947
CCNA_02365	2507220	2507220	glucoamylase	-	6.53471	4.15825	6.83911	4.14186
CCNA_02365	2507303	2507303	glucoamylase	-	52.8543	45.3447	53.1497	37.8685
CCNA_02365	2507381	2507381	glucoamylase	-	30.3672	21.1873	27.3564	23.0761
CCNA_02365	2507384	2507384	glucoamylase	-	0	0	0.390806	0
CCNA_02365	2507396	2507396	glucoamylase	-	43.0522	34.058	41.0347	37.8685
CCNA_02365	2507405	2507405	glucoamylase	-	15.4719	17.8211	23.8392	22.4844
CCNA_02365	2507433	2507433	glucoamylase	-	0	0	0.195403	0
CCNA_02365	2507435	2507435	glucoamylase	-	11.2435	17.029	14.2644	8.28372
CCNA_02365	2507448	2507448	glucoamylase	-	4.90103	1.18807	3.12645	1.77508
malY	2507690	2507690	cytoplasmic membrane maltose transporter malY	-	0	0	0.195403	0
malY	2507739	2507739	cytoplasmic membrane maltose transporter malY	-	19.8924	22.7713	22.276	15.3841
malY	2507741	2507741	cytoplasmic membrane maltose transporter malY	-	79.858	92.0754	85.9774	71.0034
malY	2507786	2507786	cytoplasmic membrane maltose transporter malY	-	4.61274	1.38608	2.93105	6.50864
malY	2507984	2507984	cytoplasmic membrane maltose transporter malY	-	33.8267	41.1864	29.8967	58.5778
malY	2508024	2508024	cytoplasmic membrane maltose transporter malY	-	7.97619	8.5145	12.3104	20.7093
malY	2508026	2508026	cytoplasmic membrane maltose transporter malY	-	71.6896	96.6297	75.621	72.1867
malY	2508086	2508086	cytoplasmic membrane maltose transporter malY	-	46.7039	34.058	48.6554	42.602
malY	2508147	2508147	cytoplasmic membrane maltose transporter malY	-	0	0	0.58621	0
malY	2508159	2508159	cytoplasmic membrane maltose transporter malY	-	19.8924	25.9395	11.7242	18.3425
malY	2508251	2508251	cytoplasmic membrane maltose transporter malY	-	0	0.594035	0	0
malY	2508275	2508275	cytoplasmic membrane maltose transporter malY	-	91.1976	106.332	109.23	99.4047
malY	2508359	2508359	cytoplasmic membrane maltose transporter malY	-	46.8	44.1566	61.7474	60.3529
malY	2508452	2508452	cytoplasmic membrane maltose transporter malY	-	16.6251	9.30655	17.9771	13.0173
malY	2508464	2508464	cytoplasmic membrane maltose transporter malY	-	0	0	0.195403	0
malY	2508492	2508492	cytoplasmic membrane maltose transporter malY	-	0	0	0.390806	0
malY	2508512	2508512	cytoplasmic membrane maltose transporter malY	-	35.5565	47.9188	41.0347	39.0518
malY	2508529	2508529	cytoplasmic membrane maltose transporter malY	-	0	0	0.977016	0
malY	2508647	2508647	cytoplasmic membrane maltose transporter malY	-	4.99713	6.7324	6.64371	16.5674
malY	2508739	2508739	cytoplasmic membrane maltose transporter malY	-	9.70596	8.31649	9.96556	2.95847
malY	2508824	2508824	cytoplasmic membrane maltose transporter malY	-	13.4538	15.0489	11.9196	9.46711
malY	2508851	2508851	cytoplasmic membrane maltose transporter malY	-	0	0	0.390806	0
malY	2508876	2508876	cytoplasmic membrane maltose transporter malY	-	7.97619	12.4747	10.7472	6.50864
malY	2508879	2508879	cytoplasmic membrane maltose transporter malY	-	35.8448	23.3654	32.6323	69.82
	2509170	2509170			2.97906	1.98012	5.66669	4.14186
	2509234	2509234			1.63368	2.57415	1.36782	0
	2509297	2509297			0	0	1.17242	0
CCNA_02367	2509327	2509327	CelR-family transcriptional regulator	+	0	0	0.58621	0
CCNA_02367	2509337	2509337	CelR-family transcriptional regulator	+	9.22547	5.1483	11.5288	11.8339
CCNA_02367	2509374	2509374	CelR-family transcriptional regulator	+	0.288296	0.198012	1.17242	0
CCNA_02367	2509534	2509534	CelR-family transcriptional regulator	+	2.88296	5.34632	5.47129	0.591695
CCNA_02367	2509549	2509549	CelR-family transcriptional regulator	+	46.0313	34.256	46.1152	29.5847
CCNA_02367	2509594	2509594	CelR-family transcriptional regulator	+	0	0	0.977016	0
CCNA_02367	2509726	2509726	CelR-family transcriptional regulator	+	63.5212	51.8791	58.4256	53.2525
CCNA_02367	2509873	2509873	CelR-family transcriptional regulator	+	57.9475	49.8989	49.8278	47.3356
CCNA_02367	2509891	2509891	CelR-family transcriptional regulator	+	0	0	0	1.18339
CCNA_02367	2510005	2510005	CelR-family transcriptional regulator	+	3.36345	2.57415	3.71266	4.14186
CCNA_02367	2510112	2510112	CelR-family transcriptional regulator	+	1.82587	0.792047	2.54024	0
CCNA_02367	2510251	2510251	CelR-family transcriptional regulator	+	2.69076	6.53439	0.977016	0
CCNA_02367	2510398	2510398	CelR-family transcriptional regulator	+	1.34538	2.77216	2.14943	1.77508
CCNA_02368	2510437	2510437	alpha-glucosidase	-	0.0960987	0	0	0
CCNA_02368	2510514	2510514	alpha-glucosidase	-	1.34538	1.78211	0	2.95847
CCNA_02368	2510620	2510620	alpha-glucosidase	-	0.384395	0	0	0
CCNA_02368	2510896	2510896	alpha-glucosidase	-	0.0960987	0	2.54024	3.55017
CCNA_02368	2511100	2511100	alpha-glucosidase	-	0	0.198012	0.977016	0
CCNA_02368	2511106	2511106	alpha-glucosidase	-	4.70883	3.76222	2.73564	0
CCNA_02368	2511118	2511118	alpha-glucosidase	-	2.01807	0.792047	2.54024	0
CCNA_02368	2511257	2511257	alpha-glucosidase	-	0.0960987	3.3662	0.390806	0
CCNA_02368	2511338	2511338	alpha-glucosidase	-	0	0	0.781613	0
CCNA_02368	2511499	2511499	alpha-glucosidase	-	14.4148	10.0986	9.77016	20.1176
CCNA_02368	2511502	2511502	alpha-glucosidase	-	2.78686	4.95029	0	4.14186
CCNA_02368	2511775	2511775	alpha-glucosidase	-	0.480493	1.18807	2.54024	1.77508
CCNA_02368	2511790	2511790	alpha-glucosidase	-	0.384395	0	1.17242	0
CCNA_02368	2511888	2511888	alpha-glucosidase	-	0	0	0.390806	0
CCNA_02368	2511934	2511934	alpha-glucosidase	-	0	1.98012	1.36782	0.591695
CCNA_02368	2511943	2511943	alpha-glucosidase	-	4.13224	3.16819	1.95403	0
CCNA_02368	2512005	2512005	alpha-glucosidase	-	17.5861	8.11848	18.3679	17.1591
CCNA_02369	2512047	2512047	alpha-amylase	-	13.9343	30.0978	18.3679	30.1764
CCNA_02369	2512074	2512074	alpha-amylase	-	26.4271	14.8509	18.5633	21.301
CCNA_02369	2512177	2512177	alpha-amylase	-	12.3967	12.2767	11.9196	6.50864
CCNA_02369	2512183	2512183	alpha-amylase	-	29.8867	23.3654	36.345	37.8685
CCNA_02369	2512297	2512297	alpha-amylase	-	0	0	0.195403	0
CCNA_02369	2512329	2512329	alpha-amylase	-	2.78686	2.77216	8.01153	0
CCNA_02369	2512395	2512395	alpha-amylase	-	0	0	0.58621	0
CCNA_02369	2512401	2512401	alpha-amylase	-	16.1446	19.8012	21.6898	17.1591
CCNA_02369	2512446	2512446	alpha-amylase	-	10.763	6.13836	15.4369	5.32525
CCNA_02369	2512482	2512482	alpha-amylase	-	21.2378	9.30655	21.2989	21.301
CCNA_02369	2512485	2512485	alpha-amylase	-	54.8723	45.5427	71.5176	33.7266
CCNA_02369	2512525	2512525	alpha-amylase	-	0.768789	5.34632	1.17242	1.18339
CCNA_02369	2512662	2512662	alpha-amylase	-	24.1208	18.0191	34.1956	8.28372
CCNA_02369	2512771	2512771	alpha-amylase	-	6.53471	14.6529	9.37935	6.50864
CCNA_02369	2512846	2512846	alpha-amylase	-	2.97906	0.198012	2.93105	4.14186
CCNA_02369	2512873	2512873	alpha-amylase	-	3.94004	6.33637	4.49427	4.73356
CCNA_02369	2512932	2512932	alpha-amylase	-	0.576592	1.58409	0	0
CCNA_02369	2512968	2512968	alpha-amylase	-	31.3282	44.1566	30.2875	46.7439
CCNA_02369	2513008	2513008	alpha-amylase	-	3.17126	1.58409	3.90806	5.91695
CCNA_02369	2513085	2513085	alpha-amylase	-	16.6251	9.50456	18.5633	23.0761
CCNA_02369	2513088	2513088	alpha-amylase	-	43.2444	39.4043	32.8277	71.5951
CCNA_02369	2513145	2513145	alpha-amylase	-	24.0247	22.9694	18.1725	14.7924
CCNA_02369	2513152	2513152	alpha-amylase	-	46.4156	39.6023	41.6209	37.8685
CCNA_02369	2513154	2513154	alpha-amylase	-	28.6374	31.8799	42.7933	41.4186
CCNA_02369	2513172	2513172	alpha-amylase	-	0	0	0.58621	0
CCNA_02369	2513244	2513244	alpha-amylase	-	64.6744	72.8683	69.5635	91.7127
CCNA_02369	2513250	2513250	alpha-amylase	-	5.86202	9.10854	10.5518	17.1591
CCNA_02369	2513268	2513268	alpha-amylase	-	2.69076	4.75228	5.66669	8.28372
CCNA_02369	2513298	2513298	alpha-amylase	-	21.8144	21.7813	14.2644	4.73356
CCNA_02369	2513338	2513338	alpha-amylase	-	31.136	34.058	36.345	32.5432
CCNA_02369	2513340	2513340	alpha-amylase	-	122.622	124.351	107.863	144.965
CCNA_02369	2513439	2513439	alpha-amylase	-	1.34538	8.91053	2.73564	1.18339
CCNA_02369	2513539	2513539	alpha-amylase	-	32.0009	20.3952	31.4599	21.301
CCNA_02369	2513541	2513541	alpha-amylase	-	64.1939	80.7888	71.9084	93.4877
CCNA_02369	2513583	2513583	alpha-amylase	-	32.6735	25.5435	35.1726	36.6851
CCNA_02369	2513598	2513598	alpha-amylase	-	0	0.990058	0	0
CCNA_02369	2513691	2513691	alpha-amylase	-	68.9027	57.2254	69.7589	59.1695
CCNA_02369	2513724	2513724	alpha-amylase	-	20.3729	16.633	17.1955	18.3425
	2513916	2513916			0	0	0.195403	0
	2513947	2513947			9.22547	9.30655	8.59774	4.73356
	2513969	2513969			21.2378	22.3753	30.8737	26.6263
	2514139	2514139			5.86202	13.6628	11.7242	2.36678
malA	2514196	2514196	TonB-dependent maltose outer membrane transporter malA	+	0	0	0.58621	0
malA	2514253	2514253	TonB-dependent maltose outer membrane transporter malA	+	0	2.97018	0	0
malA	2514325	2514325	TonB-dependent maltose outer membrane transporter malA	+	6.72691	8.31649	3.90806	9.46711
malA	2514392	2514392	TonB-dependent maltose outer membrane transporter malA	+	0	0	1.17242	0
malA	2514560	2514560	TonB-dependent maltose outer membrane transporter malA	+	3.74785	4.15825	10.9426	10.0588
malA	2514593	2514593	TonB-dependent maltose outer membrane transporter malA	+	32.193	25.3455	28.5289	34.3183
malA	2514628	2514628	TonB-dependent maltose outer membrane transporter malA	+	0	0	0.977016	0
malA	2514647	2514647	TonB-dependent maltose outer membrane transporter malA	+	0	0	0.390806	0
malA	2514671	2514671	TonB-dependent maltose outer membrane transporter malA	+	9.80206	7.72246	11.3334	7.10034
malA	2514694	2514694	TonB-dependent maltose outer membrane transporter malA	+	0.192197	0	0.977016	0
malA	2514704	2514704	TonB-dependent maltose outer membrane transporter malA	+	2.97906	6.33637	6.0575	2.95847
malA	2514760	2514760	TonB-dependent maltose outer membrane transporter malA	+	0	0	0.195403	0
malA	2514773	2514773	TonB-dependent maltose outer membrane transporter malA	+	30.3672	39.2063	35.368	31.3598
malA	2514869	2514869	TonB-dependent maltose outer membrane transporter malA	+	0	0	0.58621	0
malA	2514920	2514920	TonB-dependent maltose outer membrane transporter malA	+	18.6431	8.91053	14.2644	32.5432
malA	2514929	2514929	TonB-dependent maltose outer membrane transporter malA	+	0	0	0.390806	0
malA	2514960	2514960	TonB-dependent maltose outer membrane transporter malA	+	0	0	0.195403	0
malA	2514971	2514971	TonB-dependent maltose outer membrane transporter malA	+	8.16839	3.76222	11.7242	17.7508
malA	2515010	2515010	TonB-dependent maltose outer membrane transporter malA	+	41.9951	45.3447	48.6554	48.519
malA	2515013	2515013	TonB-dependent maltose outer membrane transporter malA	+	13.2616	11.6827	13.4828	4.73356
malA	2515034	2515034	TonB-dependent maltose outer membrane transporter malA	+	0	0	0.195403	0
malA	2515084	2515084	TonB-dependent maltose outer membrane transporter malA	+	0.576592	0	0	0
malA	2515211	2515211	TonB-dependent maltose outer membrane transporter malA	+	23.7364	22.1773	25.9886	20.1176
malA	2515253	2515253	TonB-dependent maltose outer membrane transporter malA	+	27.7725	17.227	21.8852	13.0173
malA	2515292	2515292	TonB-dependent maltose outer membrane transporter malA	+	7.3996	3.16819	3.90806	0
malA	2515388	2515388	TonB-dependent maltose outer membrane transporter malA	+	23.9286	34.058	32.2415	34.3183
malA	2515431	2515431	TonB-dependent maltose outer membrane transporter malA	+	0.576592	0	0	0
malA	2515475	2515475	TonB-dependent maltose outer membrane transporter malA	+	49.2025	40.5924	63.3106	63.3113
malA	2515552	2515552	TonB-dependent maltose outer membrane transporter malA	+	0.192197	0	0	0
malA	2515636	2515636	TonB-dependent maltose outer membrane transporter malA	+	21.43	16.435	19.9311	5.91695
malA	2515718	2515718	TonB-dependent maltose outer membrane transporter malA	+	0.384395	0	0	0
malA	2515733	2515733	TonB-dependent maltose outer membrane transporter malA	+	21.2378	27.5236	23.8392	30.1764
malA	2515745	2515745	TonB-dependent maltose outer membrane transporter malA	+	45.0703	45.5427	43.5749	37.2768
malA	2515766	2515766	TonB-dependent maltose outer membrane transporter malA	+	54.7762	46.5327	51.0002	62.1279
malA	2515841	2515841	TonB-dependent maltose outer membrane transporter malA	+	10.0904	12.2767	13.8736	14.7924
malA	2515994	2515994	TonB-dependent maltose outer membrane transporter malA	+	37.0941	55.0473	37.5174	41.4186
malA	2516000	2516000	TonB-dependent maltose outer membrane transporter malA	+	59.7734	34.8501	58.4256	46.1522
malA	2516048	2516048	TonB-dependent maltose outer membrane transporter malA	+	41.899	59.0075	48.6554	48.519
malA	2516128	2516128	TonB-dependent maltose outer membrane transporter malA	+	18.1626	17.029	22.6668	14.7924
malA	2516165	2516165	TonB-dependent maltose outer membrane transporter malA	+	15.7602	17.227	20.7127	24.2595
malA	2516176	2516176	TonB-dependent maltose outer membrane transporter malA	+	2.21027	4.55427	1.75863	0
malA	2516204	2516204	TonB-dependent maltose outer membrane transporter malA	+	52.9504	46.1367	53.1497	39.0518
malA	2516207	2516207	TonB-dependent maltose outer membrane transporter malA	+	0	0	0.195403	0
malA	2516240	2516240	TonB-dependent maltose outer membrane transporter malA	+	32.2891	41.9785	34.7818	39.6435
malA	2516247	2516247	TonB-dependent maltose outer membrane transporter malA	+	0	1.38608	0	0
malA	2516258	2516258	TonB-dependent maltose outer membrane transporter malA	+	14.7031	13.4648	16.0231	22.4844
malA	2516276	2516276	TonB-dependent maltose outer membrane transporter malA	+	9.32157	22.9694	8.79314	15.3841
malA	2516321	2516321	TonB-dependent maltose outer membrane transporter malA	+	28.1569	25.7415	19.1495	24.2595
malA	2516339	2516339	TonB-dependent maltose outer membrane transporter malA	+	19.2197	17.425	16.4139	18.9342
malA	2516426	2516426	TonB-dependent maltose outer membrane transporter malA	+	20.0846	19.0091	11.3334	22.4844
malA	2516603	2516603	TonB-dependent maltose outer membrane transporter malA	+	90.4288	120.193	89.2993	120.706
malA	2516606	2516606	TonB-dependent maltose outer membrane transporter malA	+	24.0247	24.5534	22.0806	31.9515
malA	2516645	2516645	TonB-dependent maltose outer membrane transporter malA	+	0.768789	0.198012	1.17242	0.591695
malA	2516741	2516741	TonB-dependent maltose outer membrane transporter malA	+	4.13224	11.4847	7.81613	7.69203
malA	2516795	2516795	TonB-dependent maltose outer membrane transporter malA	+	0.0960987	0	0	0
malA	2516822	2516822	TonB-dependent maltose outer membrane transporter malA	+	31.8087	40.7904	41.2301	52.0691
malA	2516855	2516855	TonB-dependent maltose outer membrane transporter malA	+	12.4928	9.90058	13.6782	21.8927
malA	2516864	2516864	TonB-dependent maltose outer membrane transporter malA	+	33.2501	49.7009	47.0922	39.6435
malA	2516876	2516876	TonB-dependent maltose outer membrane transporter malA	+	62.8485	61.9777	76.7935	112.422
malA	2516892	2516892	TonB-dependent maltose outer membrane transporter malA	+	0	0	0.58621	0
malA	2516894	2516894	TonB-dependent maltose outer membrane transporter malA	+	11.4357	14.8509	15.2414	4.73356
malA	2516903	2516903	TonB-dependent maltose outer membrane transporter malA	+	20.7573	19.4051	25.207	39.6435
	2516966	2516966			16.6251	22.1773	10.161	11.8339
	2516967	2516967			0.0960987	0	0	0
	2517031	2517031			67.0769	80.1947	69.7589	94.0794
	2517035	2517035			33.5384	41.5825	45.3335	24.2595
	2517044	2517044			21.3339	32.8699	24.23	20.1176
	2517064	2517064			72.8428	72.2743	60.9658	63.903
CCNA_02371	2517290	2517290	tryptophan halogenase superfamily protein	+	0	0	0.58621	0
CCNA_02371	2517371	2517371	tryptophan halogenase superfamily protein	+	33.154	38.4143	33.8048	27.8096
CCNA_02371	2517428	2517428	tryptophan halogenase superfamily protein	+	26.1388	24.7515	27.161	20.7093
CCNA_02371	2517476	2517476	tryptophan halogenase superfamily protein	+	26.9076	28.3157	27.9427	37.2768
CCNA_02371	2517542	2517542	tryptophan halogenase superfamily protein	+	7.68789	14.4549	8.40234	4.73356
CCNA_02371	2517560	2517560	tryptophan halogenase superfamily protein	+	16.6251	16.237	16.8047	13.609
CCNA_02371	2517587	2517587	tryptophan halogenase superfamily protein	+	24.1208	25.9395	25.207	30.1764
CCNA_02371	2517596	2517596	tryptophan halogenase superfamily protein	+	27.1959	20.7912	30.8737	23.6678
CCNA_02371	2517608	2517608	tryptophan halogenase superfamily protein	+	1.72978	10.4946	5.66669	6.50864
CCNA_02371	2517691	2517691	tryptophan halogenase superfamily protein	+	0	0	0.195403	0
CCNA_02371	2517788	2517788	tryptophan halogenase superfamily protein	+	8.45668	1.78211	8.98855	5.32525
CCNA_02371	2517866	2517866	tryptophan halogenase superfamily protein	+	46.2235	43.9586	36.5404	40.8269
CCNA_02371	2517868	2517868	tryptophan halogenase superfamily protein	+	6.43861	10.4946	14.2644	2.95847
CCNA_02371	2517902	2517902	tryptophan halogenase superfamily protein	+	0	0	0	0.591695
CCNA_02371	2517956	2517956	tryptophan halogenase superfamily protein	+	48.3376	48.5129	56.8623	64.4947
CCNA_02371	2517958	2517958	tryptophan halogenase superfamily protein	+	25.9466	17.8211	17.0001	20.7093
CCNA_02371	2517959	2517959	tryptophan halogenase superfamily protein	+	0	0	0.195403	0
CCNA_02371	2518211	2518211	tryptophan halogenase superfamily protein	+	21.9105	11.0887	23.4484	28.993
CCNA_02371	2518235	2518235	tryptophan halogenase superfamily protein	+	44.1093	37.6222	46.506	73.3701
CCNA_02371	2518241	2518241	tryptophan halogenase superfamily protein	+	62.9446	70.8882	51.7818	65.0864
CCNA_02371	2518256	2518256	tryptophan halogenase superfamily protein	+	0	0	0.195403	0
CCNA_02371	2518268	2518268	tryptophan halogenase superfamily protein	+	41.4185	55.4433	51.7818	49.7023
CCNA_02371	2518444	2518444	tryptophan halogenase superfamily protein	+	1.92197	0.198012	0.390806	4.14186
CCNA_02371	2518502	2518502	tryptophan halogenase superfamily protein	+	46.2235	30.8898	42.9887	52.0691
CCNA_02372	2518669	2518669	hypothetical protein	-	1.72978	5.1483	1.95403	2.36678
CCNA_02372	2518696	2518696	hypothetical protein	-	0	0	0.390806	0
CCNA_02373	2518781	2518781	transposase	-	0.960987	0	0.195403	0
CCNA_02373	2518801	2518801	transposase	-	8.45668	12.6727	10.7472	7.69203
CCNA_02374	2519916	2519916	transposase	-	2.97906	0	4.88508	2.36678
	2519960	2519960			3.17126	1.58409	6.0575	8.28372
CCNA_02375	2520003	2520003	hypothetical protein	-	18.3548	24.7515	22.0806	37.8685
CCNA_02375	2520050	2520050	hypothetical protein	-	0	0	0.195403	0
CCNA_02375	2520060	2520060	hypothetical protein	-	0	0	0.977016	0
CCNA_02375	2520122	2520122	hypothetical protein	-	0	0.990058	0	0
CCNA_02375	2520153	2520153	hypothetical protein	-	17.6822	15.8409	35.1726	41.4186
CCNA_02375	2520227	2520227	hypothetical protein	-	3.94004	5.34632	3.71266	10.0588
CCNA_02376	2520265	2520265	hypothetical protein	+	46.5117	62.7697	77.9659	45.5605
CCNA_02376	2520313	2520313	hypothetical protein	+	0	0	0.781613	0
CCNA_02376	2520359	2520359	hypothetical protein	+	3.17126	1.78211	3.51726	10.6505
CCNA_02376	2520402	2520402	hypothetical protein	+	8.93717	10.0986	7.81613	17.1591
CCNA_02376	2520408	2520408	hypothetical protein	+	0	0	0.58621	0
CCNA_02376	2520449	2520449	hypothetical protein	+	26.331	24.1574	29.3105	43.1937
CCNA_02376	2520492	2520492	hypothetical protein	+	38.2473	47.3248	37.5174	23.0761
CCNA_02376	2520521	2520521	hypothetical protein	+	7.97619	4.75228	6.0575	2.36678
CCNA_02377	2520574	2520574	hypothetical protein	-	11.5318	7.72246	16.8047	28.4013
CCNA_02377	2520597	2520597	hypothetical protein	-	9.80206	8.11848	10.161	12.4256
CCNA_02377	2520678	2520678	hypothetical protein	-	6.72691	3.76222	10.5518	10.6505
CCNA_02377	2520732	2520732	hypothetical protein	-	34.2111	24.9495	30.0921	39.0518
CCNA_02377	2520736	2520736	hypothetical protein	-	18.9314	17.227	24.0346	24.2595
CCNA_02377	2520742	2520742	hypothetical protein	-	12.1084	20.3952	8.59774	21.301
CCNA_02377	2520793	2520793	hypothetical protein	-	28.3491	31.8799	36.1496	62.7196
CCNA_02377	2520838	2520838	hypothetical protein	-	8.55278	9.50456	11.3334	12.4256
CCNA_02377	2520860	2520860	hypothetical protein	-	18.0665	10.6926	26.9656	25.4429
CCNA_02377	2520864	2520864	hypothetical protein	-	0	0	0.195403	0
CCNA_02377	2520866	2520866	hypothetical protein	-	19.0275	13.0688	24.4254	26.6263
CCNA_02377	2520896	2520896	hypothetical protein	-	0	0	0.195403	0
CCNA_02377	2520948	2520948	hypothetical protein	-	0	0	0.195403	1.18339
CCNA_02377	2520962	2520962	hypothetical protein	-	12.2045	15.4449	15.4369	19.5259
CCNA_02377	2520982	2520982	hypothetical protein	-	5.57372	7.52444	9.18395	5.32525
CCNA_02377	2521005	2521005	hypothetical protein	-	1.82587	0	3.12645	7.69203
CCNA_02377	2521031	2521031	hypothetical protein	-	14.9914	20.1972	12.8966	15.9758
CCNA_02377	2521057	2521057	hypothetical protein	-	1.53758	2.77216	0.977016	10.0588
CCNA_02377	2521078	2521078	hypothetical protein	-	5.86202	7.12842	10.161	10.0588
CCNA_02377	2521094	2521094	hypothetical protein	-	7.2074	9.70257	5.66669	10.6505
CCNA_02377	2521135	2521135	hypothetical protein	-	47.1844	53.2651	59.2072	37.2768
	2521277	2521277			9.70596	19.8012	13.092	11.2422
	2521284	2521284			14.9914	11.6827	19.5403	13.609
	2521322	2521322			5.57372	8.11848	4.49427	14.7924
	2521337	2521337			8.26448	9.70257	7.81613	16.5674
	2521375	2521375			3.17126	1.38608	7.42532	15.9758
	2521400	2521400			38.92	42.3745	36.1496	36.0934
	2521404	2521404			34.9799	44.9487	44.5519	46.1522
	2521431	2521431			12.3967	10.4946	12.115	11.8339
	2521582	2521582			7.59179	15.6429	19.9311	8.87542
	2521603	2521603			7.97619	6.13836	6.2529	8.87542
	2521643	2521643			8.45668	13.2668	15.6323	12.4256
CCNA_02378	2521785	2521785	SIMPL family protein	+	0	1.18807	0	0
CCNA_02378	2522020	2522020	SIMPL family protein	+	21.0456	17.8211	25.7932	13.0173
CCNA_02378	2522026	2522026	SIMPL family protein	+	26.8115	30.6918	34.7818	28.4013
CCNA_02378	2522037	2522037	SIMPL family protein	+	0	0.198012	0	0
CCNA_02378	2522059	2522059	SIMPL family protein	+	3.26735	0.198012	0.195403	0
CCNA_02378	2522148	2522148	SIMPL family protein	+	43.5327	50.691	52.3681	52.0691
CCNA_02378	2522248	2522248	SIMPL family protein	+	28.5413	35.4441	37.322	21.8927
CCNA_02378	2522266	2522266	SIMPL family protein	+	31.3282	36.2361	34.391	32.5432
CCNA_02378	2522308	2522308	SIMPL family protein	+	3.17126	3.16819	3.51726	1.18339
CCNA_02378	2522422	2522422	SIMPL family protein	+	16.0485	8.71251	19.5403	23.0761
CCNA_02378	2522437	2522437	SIMPL family protein	+	33.6345	39.8003	34.7818	28.993
	2522466	2522466			26.5232	28.9097	35.368	37.2768
CCNA_02379	2522597	2522597	hypothetical protein	-	96.7713	79.7987	88.3222	86.9791
CCNA_02379	2522787	2522787	hypothetical protein	-	53.2387	47.9188	76.9888	40.8269
CCNA_02379	2522789	2522789	hypothetical protein	-	57.8514	42.9685	71.1268	34.91
CCNA_02379	2522835	2522835	hypothetical protein	-	1.44148	0.198012	0.195403	0
CCNA_02379	2522852	2522852	hypothetical protein	-	0	0	0	1.18339
panD	2523047	2523047	aspartate 1-decarboxylase PanD	-	17.1056	16.435	8.59774	33.1349
panD	2523080	2523080	aspartate 1-decarboxylase PanD	-	3.45955	8.91053	6.64371	10.6505
panD	2523142	2523142	aspartate 1-decarboxylase PanD	-	0	0	0.195403	0
panD	2523176	2523176	aspartate 1-decarboxylase PanD	-	14.1265	23.9594	10.7472	26.6263
panD	2523284	2523284	aspartate 1-decarboxylase PanD	-	1.53758	2.77216	2.93105	4.14186
	2523361	2523361			0.288296	0.198012	0.390806	0
	2523414	2523414			0	0	0.781613	0
	2523427	2523427			15.2797	28.1177	16.2185	15.3841
	2523429	2523429			20.5651	15.2469	20.3219	18.9342
	2523480	2523480			0.288296	5.74234	1.75863	1.18339
	2523489	2523489			0	0	0.390806	0
	2523502	2523502			0.0960987	0	0	0
CCNA_02381	2523534	2523534	hypothetical protein	+	8.16839	7.52444	10.3564	4.14186
CCNA_02381	2523636	2523636	hypothetical protein	+	0	0	0.390806	0
CCNA_02381	2523725	2523725	hypothetical protein	+	1.24928	0	0.58621	3.55017
CCNA_02381	2523796	2523796	hypothetical protein	+	0	0	0.977016	0
CCNA_02381	2523856	2523856	hypothetical protein	+	12.4928	8.5145	16.6093	17.1591
CCNA_02381	2523871	2523871	hypothetical protein	+	11.9162	13.8608	12.7012	2.95847
CCNA_02381	2523874	2523874	hypothetical protein	+	37.2863	23.7614	39.276	17.1591
CCNA_02381	2524034	2524034	hypothetical protein	+	0	0	0.781613	0
CCNA_02381	2524039	2524039	hypothetical protein	+	20.3729	20.3952	28.7243	9.46711
CCNA_02381	2524096	2524096	hypothetical protein	+	102.633	78.2146	103.954	107.097
ldpC	2524316	2524316	M23 family membrane peptidase LdpC	+	0	0	0.977016	0
ldpC	2524469	2524469	M23 family membrane peptidase LdpC	+	6.15031	4.35626	5.47129	4.73356
ldpC	2524544	2524544	M23 family membrane peptidase LdpC	+	46.4156	46.9288	59.598	41.4186
ldpC	2524604	2524604	M23 family membrane peptidase LdpC	+	52.2777	40.9884	51.0002	59.7612
ldpC	2524624	2524624	M23 family membrane peptidase LdpC	+	6.05422	0.396023	2.73564	1.18339
ldpC	2524751	2524751	M23 family membrane peptidase LdpC	+	0	0	0.390806	0
ldpC	2524753	2524753	M23 family membrane peptidase LdpC	+	0	0	0.58621	0
ldpC	2524775	2524775	M23 family membrane peptidase LdpC	+	15.0875	15.4449	14.069	17.1591
ldpC	2524796	2524796	M23 family membrane peptidase LdpC	+	0	0	0.195403	0
ldpC	2524810	2524810	M23 family membrane peptidase LdpC	+	0.0960987	0	0	0
ldpC	2524811	2524811	M23 family membrane peptidase LdpC	+	92.7352	112.075	101.023	113.014
ldpC	2524817	2524817	M23 family membrane peptidase LdpC	+	57.3709	53.0671	55.4945	55.6193
ldpC	2524823	2524823	M23 family membrane peptidase LdpC	+	14.2226	26.1375	12.5058	1.77508
ldpC	2525018	2525018	M23 family membrane peptidase LdpC	+	18.0665	10.4946	20.9081	10.6505
ldpC	2525039	2525039	M23 family membrane peptidase LdpC	+	12.7811	12.6727	19.7357	7.10034
ldpC	2525072	2525072	M23 family membrane peptidase LdpC	+	2.21027	3.96023	2.14943	9.46711
CCNA_02383	2525079	2525079	alpha/beta hydrolase family protein	-	4.13224	0.198012	4.88508	5.91695
CCNA_02383	2525143	2525143	alpha/beta hydrolase family protein	-	2.59466	3.76222	3.12645	0.591695
CCNA_02383	2525180	2525180	alpha/beta hydrolase family protein	-	7.97619	1.18807	7.03451	0
CCNA_02383	2525249	2525249	alpha/beta hydrolase family protein	-	6.43861	0.594035	10.3564	1.18339
CCNA_02383	2525292	2525292	alpha/beta hydrolase family protein	-	0	0	0	1.18339
CCNA_02383	2525308	2525308	alpha/beta hydrolase family protein	-	0	0.198012	0	0
CCNA_02383	2525393	2525393	alpha/beta hydrolase family protein	-	7.0152	8.31649	11.9196	8.87542
CCNA_02383	2525456	2525456	alpha/beta hydrolase family protein	-	6.72691	0.198012	8.98855	0
CCNA_02383	2525489	2525489	alpha/beta hydrolase family protein	-	22.1988	19.9992	31.2645	11.8339
CCNA_02383	2525603	2525603	alpha/beta hydrolase family protein	-	1.05709	0	0.195403	1.77508
CCNA_02383	2525618	2525618	alpha/beta hydrolase family protein	-	0.384395	0.198012	0	0
CCNA_02383	2525627	2525627	alpha/beta hydrolase family protein	-	0.864888	6.33637	4.49427	1.18339
CCNA_02383	2525673	2525673	alpha/beta hydrolase family protein	-	0	0	0.195403	0
CCNA_02383	2525684	2525684	alpha/beta hydrolase family protein	-	15.8563	31.6819	25.5978	17.7508
CCNA_02383	2525720	2525720	alpha/beta hydrolase family protein	-	24.6974	26.7316	25.7932	4.73356
CCNA_02383	2525768	2525768	alpha/beta hydrolase family protein	-	79.7619	85.9371	105.322	75.7369
CCNA_02383	2525801	2525801	alpha/beta hydrolase family protein	-	2.49857	4.95029	4.88508	2.95847
CCNA_02383	2525838	2525838	alpha/beta hydrolase family protein	-	0	0	0.195403	0
CCNA_02383	2525940	2525940	alpha/beta hydrolase family protein	-	27.6764	29.8998	25.7932	31.9515
	2525967	2525967			1.63368	0.198012	3.12645	2.95847
CCNA_02384	2526024	2526024	very-long-chain acyl-CoA synthetase	-	4.32444	0.990058	4.88508	0.591695
CCNA_02384	2526081	2526081	very-long-chain acyl-CoA synthetase	-	41.9951	45.7407	67.6095	71.5951
CCNA_02384	2526105	2526105	very-long-chain acyl-CoA synthetase	-	16.529	16.633	13.092	4.14186
CCNA_02384	2526165	2526165	very-long-chain acyl-CoA synthetase	-	14.607	10.0986	14.069	19.5259
CCNA_02384	2526225	2526225	very-long-chain acyl-CoA synthetase	-	28.1569	39.4043	33.4139	37.2768
CCNA_02384	2526249	2526249	very-long-chain acyl-CoA synthetase	-	24.0247	28.5137	39.0806	23.0761
CCNA_02384	2526339	2526339	very-long-chain acyl-CoA synthetase	-	10.0904	11.2867	7.81613	27.8096
CCNA_02384	2526450	2526450	very-long-chain acyl-CoA synthetase	-	31.136	28.1177	40.4485	43.1937
CCNA_02384	2526456	2526456	very-long-chain acyl-CoA synthetase	-	37.959	28.9097	35.7588	45.5605
CCNA_02384	2526474	2526474	very-long-chain acyl-CoA synthetase	-	0	0	0.977016	0
CCNA_02384	2526561	2526561	very-long-chain acyl-CoA synthetase	-	1.24928	0	1.17242	9.46711
CCNA_02384	2526595	2526595	very-long-chain acyl-CoA synthetase	-	2.88296	0	0.58621	5.91695
CCNA_02384	2526705	2526705	very-long-chain acyl-CoA synthetase	-	0	0	0.390806	0
CCNA_02384	2526720	2526720	very-long-chain acyl-CoA synthetase	-	28.253	14.4549	26.184	43.1937
CCNA_02384	2526795	2526795	very-long-chain acyl-CoA synthetase	-	39.1122	38.2163	35.368	74.5535
CCNA_02384	2526803	2526803	very-long-chain acyl-CoA synthetase	-	0.288296	0	0	0
CCNA_02384	2526886	2526886	very-long-chain acyl-CoA synthetase	-	0	0.594035	0	0
CCNA_02384	2526927	2526927	very-long-chain acyl-CoA synthetase	-	1.63368	6.7324	4.10347	9.46711
CCNA_02384	2526942	2526942	very-long-chain acyl-CoA synthetase	-	0	0	0.390806	0
CCNA_02384	2526946	2526946	very-long-chain acyl-CoA synthetase	-	4.70883	0.990058	0.58621	1.77508
CCNA_02384	2526948	2526948	very-long-chain acyl-CoA synthetase	-	26.2349	25.5435	31.0691	27.218
CCNA_02384	2527080	2527080	very-long-chain acyl-CoA synthetase	-	11.0513	13.4648	11.5288	8.28372
CCNA_02384	2527098	2527098	very-long-chain acyl-CoA synthetase	-	40.5536	43.5626	43.1841	61.5362
CCNA_02384	2527147	2527147	very-long-chain acyl-CoA synthetase	-	18.1626	27.7216	24.23	15.3841
CCNA_02384	2527149	2527149	very-long-chain acyl-CoA synthetase	-	67.7496	64.1558	68.9773	57.3944
CCNA_02384	2527212	2527212	very-long-chain acyl-CoA synthetase	-	26.1388	36.0381	25.7932	28.4013
CCNA_02384	2527218	2527218	very-long-chain acyl-CoA synthetase	-	54.9684	62.9677	54.5175	70.4117
CCNA_02384	2527228	2527228	very-long-chain acyl-CoA synthetase	-	0.672691	0	0.58621	1.77508
CCNA_02384	2527461	2527461	very-long-chain acyl-CoA synthetase	-	0	0	0.390806	0
CCNA_02384	2527512	2527512	very-long-chain acyl-CoA synthetase	-	4.51664	0.594035	7.03451	0
CCNA_02384	2527527	2527527	very-long-chain acyl-CoA synthetase	-	19.2197	11.6827	17.9771	24.8512
CCNA_02384	2527602	2527602	very-long-chain acyl-CoA synthetase	-	6.15031	12.6727	8.98855	11.8339
CCNA_02384	2527632	2527632	very-long-chain acyl-CoA synthetase	-	41.899	48.5129	34.391	45.5605
CCNA_02384	2527723	2527723	very-long-chain acyl-CoA synthetase	-	1.63368	0	0.977016	0
CCNA_02384	2527742	2527742	very-long-chain acyl-CoA synthetase	-	16.2407	7.92047	7.62072	13.0173
CCNA_02384	2527792	2527792	very-long-chain acyl-CoA synthetase	-	7.0152	0.792047	5.47129	2.95847
	2527889	2527889			10.0904	14.0588	11.3334	18.3425
	2527917	2527917			0	0	0.195403	0
	2527935	2527935			26.0427	14.2568	30.4829	13.609
	2527940	2527940			6.53471	11.2867	8.59774	11.8339
CCNA_02385	2528124	2528124	3-deoxy-7-phosphoheptulonate synthase	-	11.9162	3.56421	8.59774	0
CCNA_02385	2528295	2528295	3-deoxy-7-phosphoheptulonate synthase	-	8.64888	7.52444	11.7242	1.77508
CCNA_02385	2528427	2528427	3-deoxy-7-phosphoheptulonate synthase	-	20.1807	24.7515	22.0806	24.8512
CCNA_02385	2528616	2528616	3-deoxy-7-phosphoheptulonate synthase	-	22.6793	20.7912	24.23	14.7924
CCNA_02385	2528635	2528635	3-deoxy-7-phosphoheptulonate synthase	-	10.0904	10.4946	5.8621	7.10034
CCNA_02385	2528790	2528790	3-deoxy-7-phosphoheptulonate synthase	-	0.672691	0	1.36782	0
CCNA_02385	2528847	2528847	3-deoxy-7-phosphoheptulonate synthase	-	38.3434	18.0191	31.2645	17.7508
CCNA_02385	2528859	2528859	3-deoxy-7-phosphoheptulonate synthase	-	1.44148	4.55427	3.51726	9.46711
CCNA_02385	2528913	2528913	3-deoxy-7-phosphoheptulonate synthase	-	10.1865	12.8708	8.20693	3.55017
CCNA_02385	2528991	2528991	3-deoxy-7-phosphoheptulonate synthase	-	8.07229	0	5.27589	17.7508
CCNA_02385	2529061	2529061	3-deoxy-7-phosphoheptulonate synthase	-	0.864888	2.17813	1.75863	0
CCNA_02385	2529072	2529072	3-deoxy-7-phosphoheptulonate synthase	-	0	0.198012	0	0
CCNA_02385	2529084	2529084	3-deoxy-7-phosphoheptulonate synthase	-	0.384395	0	0	0
CCNA_02385	2529124	2529124	3-deoxy-7-phosphoheptulonate synthase	-	12.3967	18.2171	14.069	10.0588
CCNA_02385	2529145	2529145	3-deoxy-7-phosphoheptulonate synthase	-	6.63081	2.57415	4.68968	2.95847
CCNA_02385	2529316	2529316	3-deoxy-7-phosphoheptulonate synthase	-	1.05709	0	0.781613	0.591695
CCNA_02385	2529324	2529324	3-deoxy-7-phosphoheptulonate synthase	-	1.15318	3.76222	1.95403	2.95847
CCNA_02385	2529369	2529369	3-deoxy-7-phosphoheptulonate synthase	-	0.384395	0	0	0
	2529401	2529401			0	0	0.195403	0
	2529405	2529405			16.529	23.3654	26.3794	30.1764
	2529419	2529419			23.4481	23.9594	19.1495	23.6678
	2529423	2529423			4.61274	2.17813	3.12645	5.32525
	2529479	2529479			0.768789	3.96023	1.56323	7.10034
CCNA_02386	2529503	2529503	O-antigen ligase related enzyme	-	2.59466	1.58409	2.54024	2.95847
CCNA_02386	2529575	2529575	O-antigen ligase related enzyme	-	0	0	0	1.18339
CCNA_02386	2529617	2529617	O-antigen ligase related enzyme	-	17.2978	29.7018	9.37935	32.5432
CCNA_02386	2529668	2529668	O-antigen ligase related enzyme	-	0	0	0.195403	0
CCNA_02386	2529681	2529681	O-antigen ligase related enzyme	-	11.8201	15.0489	9.96556	10.0588
CCNA_02386	2529686	2529686	O-antigen ligase related enzyme	-	7.97619	9.70257	12.5058	18.3425
CCNA_02386	2529704	2529704	O-antigen ligase related enzyme	-	0	0	0.58621	0
CCNA_02386	2529867	2529867	O-antigen ligase related enzyme	-	20.3729	26.9296	14.2644	21.8927
CCNA_02386	2529905	2529905	O-antigen ligase related enzyme	-	46.8	93.4615	27.7473	78.1037
CCNA_02386	2529931	2529931	O-antigen ligase related enzyme	-	26.2349	37.2262	14.8506	20.7093
CCNA_02386	2529987	2529987	O-antigen ligase related enzyme	-	0	0	1.75863	0
CCNA_02386	2530060	2530060	O-antigen ligase related enzyme	-	1.63368	1.98012	0.390806	1.18339
CCNA_02386	2530113	2530113	O-antigen ligase related enzyme	-	0.384395	0.990058	1.17242	0
CCNA_02386	2530128	2530128	O-antigen ligase related enzyme	-	10.0904	14.8509	9.57476	16.5674
CCNA_02386	2530196	2530196	O-antigen ligase related enzyme	-	9.80206	3.96023	7.42532	11.8339
CCNA_02386	2530271	2530271	O-antigen ligase related enzyme	-	21.3339	31.4839	19.9311	47.9273
CCNA_02386	2530287	2530287	O-antigen ligase related enzyme	-	0	0	0.390806	0
CCNA_02386	2530315	2530315	O-antigen ligase related enzyme	-	14.2226	22.9694	9.18395	20.1176
CCNA_02386	2530403	2530403	O-antigen ligase related enzyme	-	13.8382	22.9694	5.08048	15.9758
CCNA_02386	2530416	2530416	O-antigen ligase related enzyme	-	0	0	0.195403	0
CCNA_02386	2530619	2530619	O-antigen ligase related enzyme	-	15.8563	31.8799	7.81613	21.301
CCNA_02386	2530637	2530637	O-antigen ligase related enzyme	-	2.21027	8.5145	2.34484	0
CCNA_02387	2530753	2530753	glutathione reductase	-	69.9598	85.145	50.414	72.1867
CCNA_02387	2530880	2530880	glutathione reductase	-	0	0.990058	0	0
CCNA_02387	2530889	2530889	glutathione reductase	-	0	2.57415	0	0
CCNA_02387	2530963	2530963	glutathione reductase	-	20.5651	41.7805	30.4829	59.7612
CCNA_02387	2530999	2530999	glutathione reductase	-	22.8715	37.2262	34.0002	54.4359
CCNA_02387	2531091	2531091	glutathione reductase	-	26.8115	37.2262	36.5404	45.5605
CCNA_02387	2531122	2531122	glutathione reductase	-	15.8563	19.6032	15.046	15.3841
CCNA_02387	2531233	2531233	glutathione reductase	-	21.6222	12.6727	18.9541	41.4186
CCNA_02387	2531305	2531305	glutathione reductase	-	18.4509	50.097	22.276	32.5432
CCNA_02387	2531512	2531512	glutathione reductase	-	2.78686	2.57415	1.56323	0.591695
CCNA_02387	2531545	2531545	glutathione reductase	-	78.4165	110.491	73.8624	156.799
CCNA_02387	2531570	2531570	glutathione reductase	-	4.42054	1.78211	7.62072	14.7924
CCNA_02387	2531572	2531572	glutathione reductase	-	19.1236	26.1375	17.3909	33.7266
CCNA_02387	2531637	2531637	glutathione reductase	-	0	0.396023	0	0
CCNA_02387	2531713	2531713	glutathione reductase	-	23.1598	28.5137	32.6323	18.9342
CCNA_02387	2531827	2531827	glutathione reductase	-	28.253	41.7805	37.5174	55.0276
CCNA_02387	2531914	2531914	glutathione reductase	-	3.07516	9.90058	3.71266	15.3841
CCNA_02387	2531956	2531956	glutathione reductase	-	9.03327	7.72246	17.0001	4.73356
CCNA_02387	2532013	2532013	glutathione reductase	-	0.672691	0.594035	2.93105	1.18339
CCNA_02387	2532112	2532112	glutathione reductase	-	6.9191	10.0986	5.8621	5.91695
	2532154	2532154			66.9808	51.483	86.1728	44.9688
	2532158	2532158			60.35	53.2651	75.621	31.3598
	2532161	2532161			0	0	0.195403	0
CCNA_02388	2532316	2532316	ribose 5-phosphate isomerase	-	0.0960987	0	0	0
CCNA_02389	2532912	2532912	glucosamine-1-phosphate acetyltransferase/UDP-N-acetylglucosamine pyrophosphorylase	-	0	0	0.58621	0
CCNA_02389	2533475	2533475	glucosamine-1-phosphate acetyltransferase/UDP-N-acetylglucosamine pyrophosphorylase	-	0	0	0	0.591695
CCNA_02389	2533611	2533611	glucosamine-1-phosphate acetyltransferase/UDP-N-acetylglucosamine pyrophosphorylase	-	0	0	0.781613	0
CCNA_02389	2533892	2533892	glucosamine-1-phosphate acetyltransferase/UDP-N-acetylglucosamine pyrophosphorylase	-	0	0	0.58621	0
CCNA_02389	2534039	2534039	glucosamine-1-phosphate acetyltransferase/UDP-N-acetylglucosamine pyrophosphorylase	-	0	0	0.781613	0
	2534272	2534272			5.28543	1.78211	4.68968	8.28372
CCNA_02390	2534354	2534354	phosphoglycolate phosphatase	+	0	0	0.195403	0
CCNA_02390	2534478	2534478	phosphoglycolate phosphatase	+	0	0	0.58621	0
CCNA_02390	2534594	2534594	phosphoglycolate phosphatase	+	0	0.594035	0	0
CCNA_02390	2534819	2534819	phosphoglycolate phosphatase	+	0	0	0.195403	0
CCNA_02390	2534864	2534864	phosphoglycolate phosphatase	+	0	0	1.75863	0
CCNA_02390	2534954	2534954	phosphoglycolate phosphatase	+	0	0.990058	0	0
CCNA_02390	2535012	2535012	phosphoglycolate phosphatase	+	4.22834	12.2767	10.9426	17.7508
CCNA_02390	2535014	2535014	phosphoglycolate phosphatase	+	33.154	44.5526	32.0461	37.2768
	2535164	2535164			32.7696	34.256	34.9772	53.8442
	2535252	2535252			0	0.594035	0	0
	2535269	2535269			35.6526	36.8302	48.0692	45.5605
	2535280	2535280			8.26448	4.15825	8.01153	2.95847
CCNA_02391	2535449	2535449	oxidoreductase	+	44.1093	42.5725	37.9082	52.6608
CCNA_02391	2535505	2535505	oxidoreductase	+	0	0	0.781613	0
CCNA_02391	2535595	2535595	oxidoreductase	+	7.3035	1.38608	5.66669	5.91695
CCNA_02391	2535674	2535674	oxidoreductase	+	33.2501	16.633	40.8393	17.7508
CCNA_02391	2535705	2535705	oxidoreductase	+	0	0	0.195403	0
CCNA_02391	2535712	2535712	oxidoreductase	+	9.89816	13.2668	7.62072	13.609
CCNA_02391	2535794	2535794	oxidoreductase	+	5.47762	0	5.08048	4.14186
CCNA_02391	2535904	2535904	oxidoreductase	+	7.3996	7.52444	7.81613	14.2007
CCNA_02391	2536106	2536106	oxidoreductase	+	7.59179	3.76222	7.81613	11.8339
CCNA_02392	2536133	2536133	SnoaL-like domain protein	+	23.9286	37.4242	31.2645	43.7854
CCNA_02392	2536158	2536158	SnoaL-like domain protein	+	0	0	0.195403	0
CCNA_02392	2536191	2536191	SnoaL-like domain protein	+	0.192197	0.198012	2.54024	5.91695
CCNA_02392	2536202	2536202	SnoaL-like domain protein	+	31.9048	29.1077	34.391	46.1522
CCNA_02392	2536219	2536219	SnoaL-like domain protein	+	0.0960987	0	0	0
CCNA_02392	2536310	2536310	SnoaL-like domain protein	+	40.3614	32.0779	35.5634	42.602
CCNA_02392	2536312	2536312	SnoaL-like domain protein	+	0	0	0.781613	0
CCNA_02392	2536399	2536399	SnoaL-like domain protein	+	10.1865	8.11848	13.092	13.609
CCNA_02392	2536440	2536440	SnoaL-like domain protein	+	14.0304	15.4449	13.2874	21.301
CCNA_02392	2536457	2536457	SnoaL-like domain protein	+	20.1807	22.9694	19.1495	33.7266
CCNA_02392	2536485	2536485	SnoaL-like domain protein	+	25.9466	30.2958	19.7357	39.0518
CCNA_02392	2536502	2536502	SnoaL-like domain protein	+	18.9314	29.5037	32.4369	33.1349
	2536516	2536516			25.9466	39.6023	29.3105	10.0588
CCNA_03898	2536565	2536565	NTF2 superfamily protein	+	0	0	0.390806	0
CCNA_03898	2536588	2536588	NTF2 superfamily protein	+	4.51664	0.594035	4.10347	3.55017
CCNA_03898	2536634	2536634	NTF2 superfamily protein	+	10.1865	11.8807	15.2414	11.8339
CCNA_03898	2536763	2536763	NTF2 superfamily protein	+	0	0	0.195403	0
CCNA_03898	2536784	2536784	NTF2 superfamily protein	+	9.41767	7.32643	7.42532	17.1591
CCNA_03898	2536820	2536820	NTF2 superfamily protein	+	17.1056	7.52444	21.2989	16.5674
CCNA_03898	2536871	2536871	NTF2 superfamily protein	+	67.9417	74.4524	75.4256	71.0034
CCNA_03898	2536887	2536887	NTF2 superfamily protein	+	0	0	0.781613	0
CCNA_03898	2536967	2536967	NTF2 superfamily protein	+	5.95812	0.990058	3.71266	8.87542
	2536989	2536989			0	0	1.75863	0
CCNA_03881	2537040	2537040	beta-lactamse domain-containing protein	+	0.0960987	0.198012	0	0
CCNA_03881	2537102	2537102	beta-lactamse domain-containing protein	+	24.7935	43.3646	24.4254	19.5259
CCNA_03881	2537239	2537239	beta-lactamse domain-containing protein	+	0.288296	0	0	0
CCNA_03881	2537275	2537275	beta-lactamse domain-containing protein	+	28.253	43.1665	40.0577	46.7439
CCNA_03881	2537321	2537321	beta-lactamse domain-containing protein	+	8.26448	1.78211	6.44831	4.73356
CCNA_03881	2537348	2537348	beta-lactamse domain-containing protein	+	33.8267	27.5236	36.1496	31.9515
CCNA_02394	2537391	2537391	glutathione S-transferase	-	28.7335	25.1475	30.0921	52.6608
CCNA_02394	2537418	2537418	glutathione S-transferase	-	0.384395	0	0	0
CCNA_02394	2537481	2537481	glutathione S-transferase	-	85.8161	89.5013	99.4602	84.6123
CCNA_02394	2537500	2537500	glutathione S-transferase	-	0	0	1.36782	0
CCNA_02394	2537609	2537609	glutathione S-transferase	-	28.6374	23.5634	29.5059	26.6263
CCNA_02394	2537660	2537660	glutathione S-transferase	-	0	0	0.390806	0
CCNA_02394	2537662	2537662	glutathione S-transferase	-	23.5442	27.9196	27.3564	18.3425
CCNA_02394	2537728	2537728	glutathione S-transferase	-	34.115	28.3157	44.5519	40.8269
CCNA_02394	2537740	2537740	glutathione S-transferase	-	0.0960987	0	0	0
CCNA_02394	2537757	2537757	glutathione S-transferase	-	0	0	0.195403	0
CCNA_02394	2537812	2537812	glutathione S-transferase	-	17.8743	13.0688	17.1955	14.7924
CCNA_02394	2537888	2537888	glutathione S-transferase	-	10.5709	21.7813	12.5058	15.3841
CCNA_02394	2537931	2537931	glutathione S-transferase	-	0.480493	0	0	0
CCNA_02394	2537943	2537943	glutathione S-transferase	-	77.6477	70.0961	84.6096	90.5293
CCNA_02394	2538032	2538032	glutathione S-transferase	-	0	0	0.977016	0
CCNA_02394	2538051	2538051	glutathione S-transferase	-	0	0	0.58621	0
	2538063	2538063			10.8591	10.6926	19.1495	13.0173
	2538099	2538099			0	0	0.195403	0
CCNA_02395	2538282	2538282	hypothetical protein	-	0.384395	0	0	0
CCNA_02395	2538324	2538324	hypothetical protein	-	27.0037	34.058	25.7932	28.993
CCNA_02395	2538425	2538425	hypothetical protein	-	0	0	0.781613	0
CCNA_02395	2538480	2538480	hypothetical protein	-	4.13224	18.8111	4.68968	10.0588
	2538567	2538567			1.72978	2.57415	0.977016	0
	2538579	2538579			2.78686	1.18807	2.93105	0.591695
	2538606	2538606			1.63368	2.17813	2.14943	19.5259
	2538636	2538636			17.3939	22.9694	11.138	24.2595
CCNA_02396	2538662	2538662	GST / metaxin-like protein	-	5.86202	9.50456	8.79314	7.10034
CCNA_02396	2538698	2538698	GST / metaxin-like protein	-	13.3577	22.1773	15.8277	34.3183
CCNA_02396	2538725	2538725	GST / metaxin-like protein	-	34.4033	26.3356	27.7473	49.1107
CCNA_02396	2538836	2538836	GST / metaxin-like protein	-	11.4357	22.1773	15.6323	10.6505
CCNA_02396	2538854	2538854	GST / metaxin-like protein	-	24.1208	20.7912	31.6553	19.5259
CCNA_02396	2538927	2538927	GST / metaxin-like protein	-	0	0	0.195403	0
CCNA_02396	2538954	2538954	GST / metaxin-like protein	-	3.74785	2.77216	7.42532	7.69203
CCNA_02396	2539073	2539073	GST / metaxin-like protein	-	41.0341	39.4043	40.4485	31.3598
CCNA_02396	2539127	2539127	GST / metaxin-like protein	-	0	0	0.58621	0
CCNA_02396	2539172	2539172	GST / metaxin-like protein	-	25.4661	18.0191	32.6323	47.9273
CCNA_02396	2539189	2539189	GST / metaxin-like protein	-	28.8296	33.86	38.6898	17.7508
CCNA_02396	2539289	2539289	GST / metaxin-like protein	-	6.63081	9.50456	7.62072	13.609
CCNA_02396	2539334	2539334	GST / metaxin-like protein	-	30.0789	26.9296	40.0577	30.1764
CCNA_02396	2539376	2539376	GST / metaxin-like protein	-	28.4452	25.9395	27.5518	22.4844
	2539395	2539395			0	0	0.390806	0
	2539428	2539428			4.99713	7.52444	7.62072	5.32525
	2539472	2539472			8.26448	6.13836	5.66669	1.77508
CCNA_02397	2539501	2539501	DeoR-family transcriptional regulator	+	0	0	1.36782	0
CCNA_02397	2539593	2539593	DeoR-family transcriptional regulator	+	6.24641	1.58409	5.8621	8.87542
CCNA_02397	2539656	2539656	DeoR-family transcriptional regulator	+	36.3253	46.3347	33.8048	65.0864
CCNA_02397	2539830	2539830	DeoR-family transcriptional regulator	+	50.3557	49.8989	58.8164	40.2352
CCNA_02397	2539944	2539944	DeoR-family transcriptional regulator	+	26.9076	32.2759	31.2645	34.91
CCNA_02397	2540001	2540001	DeoR-family transcriptional regulator	+	1.34538	2.37614	3.90806	0.591695
CCNA_02397	2540199	2540199	DeoR-family transcriptional regulator	+	25.2739	36.0381	26.5748	30.1764
CCNA_02397	2540201	2540201	DeoR-family transcriptional regulator	+	0	0	0.390806	0
CCNA_02398	2540480	2540480	endo-1,4-beta-xylanase	-	3.26735	3.16819	5.47129	2.36678
CCNA_02398	2540538	2540538	endo-1,4-beta-xylanase	-	15.6641	19.0091	13.6782	9.46711
CCNA_02398	2540598	2540598	endo-1,4-beta-xylanase	-	31.3282	19.0091	35.7588	33.1349
CCNA_02398	2540602	2540602	endo-1,4-beta-xylanase	-	0	0	0.781613	0
CCNA_02398	2540692	2540692	endo-1,4-beta-xylanase	-	2.69076	3.16819	5.8621	7.69203
CCNA_02398	2540749	2540749	endo-1,4-beta-xylanase	-	9.32157	2.97018	7.03451	8.28372
CCNA_02398	2540787	2540787	endo-1,4-beta-xylanase	-	16.3368	7.12842	17.9771	15.3841
CCNA_02398	2540808	2540808	endo-1,4-beta-xylanase	-	9.22547	17.029	12.3104	9.46711
CCNA_02398	2540841	2540841	endo-1,4-beta-xylanase	-	34.2111	37.0282	46.7014	26.6263
CCNA_02398	2540871	2540871	endo-1,4-beta-xylanase	-	4.51664	2.37614	2.34484	1.77508
CCNA_02398	2541012	2541012	endo-1,4-beta-xylanase	-	0.192197	0	0	0
CCNA_02398	2541032	2541032	endo-1,4-beta-xylanase	-	0	0	0.195403	0
CCNA_02398	2541121	2541121	endo-1,4-beta-xylanase	-	0	0	0.195403	0
	2541217	2541217			0.0960987	0	0	0
	2541221	2541221			19.7002	30.6918	28.7243	26.6263
CCNA_02399	2541256	2541256	23S rRNA methyltransferase	-	1.92197	0	0.977016	1.77508
CCNA_02399	2541569	2541569	23S rRNA methyltransferase	-	0.192197	0	1.36782	0.591695
CCNA_02399	2541580	2541580	23S rRNA methyltransferase	-	2.30637	0.594035	0.58621	5.91695
CCNA_02399	2541646	2541646	23S rRNA methyltransferase	-	18.7392	15.8409	15.4369	16.5674
CCNA_02399	2541826	2541826	23S rRNA methyltransferase	-	86.3927	88.3132	90.2763	56.211
CCNA_02400	2542103	2542103	transporter, major facilitator superfamily	-	2.88296	1.98012	4.49427	4.73356
CCNA_02400	2542203	2542203	transporter, major facilitator superfamily	-	0	0	0.195403	0
CCNA_02400	2542338	2542338	transporter, major facilitator superfamily	-	0	0	0.977016	0
CCNA_02400	2542341	2542341	transporter, major facilitator superfamily	-	26.2349	16.237	20.5173	30.7681
CCNA_02400	2542350	2542350	transporter, major facilitator superfamily	-	0	0	0.195403	0
CCNA_02400	2542358	2542358	transporter, major facilitator superfamily	-	0	2.37614	0	0
CCNA_02400	2542372	2542372	transporter, major facilitator superfamily	-	0	0	0.58621	0
CCNA_02400	2542566	2542566	transporter, major facilitator superfamily	-	7.1113	11.0887	7.81613	10.6505
CCNA_02400	2542590	2542590	transporter, major facilitator superfamily	-	42.1873	37.4242	59.9888	47.3356
CCNA_02400	2542599	2542599	transporter, major facilitator superfamily	-	85.2395	108.906	108.449	110.055
CCNA_02400	2542673	2542673	transporter, major facilitator superfamily	-	0	0	0.195403	0
CCNA_02400	2542724	2542724	transporter, major facilitator superfamily	-	0.768789	0	0.977016	0.591695
CCNA_02400	2542809	2542809	transporter, major facilitator superfamily	-	2.30637	0	1.95403	9.46711
CCNA_02400	2542815	2542815	transporter, major facilitator superfamily	-	2.01807	8.5145	5.27589	0.591695
CCNA_02400	2542821	2542821	transporter, major facilitator superfamily	-	0.0960987	0	0	0
CCNA_02400	2542903	2542903	transporter, major facilitator superfamily	-	15.0875	14.4549	17.7817	11.8339
CCNA_02400	2543037	2543037	transporter, major facilitator superfamily	-	26.4271	23.3654	30.4829	24.8512
CCNA_02400	2543160	2543160	transporter, major facilitator superfamily	-	21.7183	8.91053	23.253	26.0346
CCNA_02400	2543237	2543237	transporter, major facilitator superfamily	-	12.9733	17.623	17.3909	15.9758
CCNA_02400	2543255	2543255	transporter, major facilitator superfamily	-	6.9191	4.55427	9.57476	17.7508
CCNA_02400	2543283	2543283	transporter, major facilitator superfamily	-	13.7421	13.2668	17.3909	18.3425
	2543364	2543364			27.4842	20.7912	42.5979	39.6435
	2543454	2543454			1.44148	2.17813	3.32185	2.36678
	2543463	2543463			57.3709	55.6413	63.7014	71.5951
CCNA_02401	2543529	2543529	SalR-family ligand-binding transcriptional regulator	+	23.7364	18.2171	25.7932	13.609
CCNA_02401	2543637	2543637	SalR-family ligand-binding transcriptional regulator	+	0	0	1.36782	0
CCNA_02401	2543649	2543649	SalR-family ligand-binding transcriptional regulator	+	9.22547	8.71251	19.1495	25.4429
CCNA_02401	2543763	2543763	SalR-family ligand-binding transcriptional regulator	+	26.0427	18.4151	29.8967	16.5674
CCNA_02401	2543774	2543774	SalR-family ligand-binding transcriptional regulator	+	13.5499	18.6131	11.138	16.5674
CCNA_02401	2543814	2543814	SalR-family ligand-binding transcriptional regulator	+	10.1865	6.33637	11.138	13.0173
CCNA_02401	2543973	2543973	SalR-family ligand-binding transcriptional regulator	+	51.7011	66.3339	51.391	26.0346
CCNA_02401	2544023	2544023	SalR-family ligand-binding transcriptional regulator	+	34.4994	26.5336	30.4829	41.4186
CCNA_02401	2544080	2544080	SalR-family ligand-binding transcriptional regulator	+	11.0513	17.8211	9.37935	7.69203
CCNA_02401	2544099	2544099	SalR-family ligand-binding transcriptional regulator	+	0	0	1.17242	0
CCNA_02401	2544106	2544106	SalR-family ligand-binding transcriptional regulator	+	0.0960987	0	0	0
CCNA_02401	2544114	2544114	SalR-family ligand-binding transcriptional regulator	+	11.724	5.1483	8.01153	14.2007
CCNA_02401	2544144	2544144	SalR-family ligand-binding transcriptional regulator	+	12.685	11.8807	16.8047	18.3425
CCNA_02401	2544293	2544293	SalR-family ligand-binding transcriptional regulator	+	11.8201	10.6926	6.44831	10.6505
CCNA_02401	2544561	2544561	SalR-family ligand-binding transcriptional regulator	+	3.07516	1.98012	6.44831	11.8339
CCNA_02402	2545008	2545008	methyl-accepting chemotaxis protein	-	6.15031	5.34632	8.98855	18.9342
CCNA_02402	2545088	2545088	methyl-accepting chemotaxis protein	-	0	0.792047	0	0
CCNA_02402	2545230	2545230	methyl-accepting chemotaxis protein	-	1.72978	1.18807	3.32185	7.69203
CCNA_02402	2545398	2545398	methyl-accepting chemotaxis protein	-	3.74785	0	7.62072	15.3841
CCNA_02402	2545407	2545407	methyl-accepting chemotaxis protein	-	1.44148	0.198012	1.75863	0
CCNA_02402	2545670	2545670	methyl-accepting chemotaxis protein	-	43.6288	24.1574	44.5519	43.1937
CCNA_02402	2545823	2545823	methyl-accepting chemotaxis protein	-	0.672691	1.38608	0	1.18339
CCNA_02402	2545833	2545833	methyl-accepting chemotaxis protein	-	8.84108	8.71251	5.66669	17.7508
CCNA_02402	2545835	2545835	methyl-accepting chemotaxis protein	-	29.7906	15.2469	24.4254	28.4013
CCNA_02402	2545898	2545898	methyl-accepting chemotaxis protein	-	21.3339	21.3853	27.161	30.7681
CCNA_02402	2545910	2545910	methyl-accepting chemotaxis protein	-	0.672691	0.396023	0.390806	4.73356
CCNA_02402	2546000	2546000	methyl-accepting chemotaxis protein	-	0	0	0.781613	0
CCNA_02402	2546008	2546008	methyl-accepting chemotaxis protein	-	0	0	0.781613	0
CCNA_02402	2546016	2546016	methyl-accepting chemotaxis protein	-	0.480493	0	0	0
CCNA_02402	2546024	2546024	methyl-accepting chemotaxis protein	-	13.5499	12.2767	25.4024	15.9758
	2546175	2546175			4.51664	11.4847	11.5288	6.50864
	2546212	2546212			1.82587	0	3.12645	0
	2546274	2546274			8.45668	20.9892	9.96556	14.7924
	2546337	2546337			49.5869	32.0779	60.1842	41.4186
	2546339	2546339			27.6764	36.6322	26.3794	21.8927
CCNA_02403	2546392	2546392	ABC transporter permease protein	+	1.24928	2.37614	2.73564	1.77508
CCNA_02403	2546421	2546421	ABC transporter permease protein	+	9.70596	4.75228	7.42532	2.95847
CCNA_02403	2546515	2546515	ABC transporter permease protein	+	2.78686	1.78211	4.88508	2.36678
CCNA_02403	2546549	2546549	ABC transporter permease protein	+	15.9524	31.4839	15.4369	5.32525
CCNA_02403	2546687	2546687	ABC transporter permease protein	+	53.7191	74.8484	49.0462	46.1522
CCNA_02403	2546741	2546741	ABC transporter permease protein	+	12.0123	12.4747	13.092	10.0588
CCNA_02403	2546829	2546829	ABC transporter permease protein	+	8.84108	10.8906	6.0575	11.8339
CCNA_02403	2546951	2546951	ABC transporter permease protein	+	5.66982	2.77216	3.12645	0.591695
CCNA_02403	2547065	2547065	ABC transporter permease protein	+	0	0	0.195403	0
CCNA_02403	2547113	2547113	ABC transporter permease protein	+	59.6773	55.2453	56.4715	74.5535
CCNA_02403	2547269	2547269	ABC transporter permease protein	+	74.0921	103.56	93.7935	130.765
CCNA_02403	2547315	2547315	ABC transporter permease protein	+	0	0	0.195403	0
CCNA_02403	2547373	2547373	ABC transporter permease protein	+	1.72978	3.3662	4.29887	0
CCNA_02403	2547461	2547461	ABC transporter permease protein	+	71.8818	82.9669	62.1382	34.91
CCNA_02403	2547477	2547477	ABC transporter permease protein	+	95.3299	91.4814	83.2418	60.9445
CCNA_02404	2547532	2547532	ABC transporter ATP-binding protein	+	7.1113	6.33637	7.81613	14.7924
CCNA_02404	2547694	2547694	ABC transporter ATP-binding protein	+	0.0960987	0	0	0
CCNA_02404	2547756	2547756	ABC transporter ATP-binding protein	+	0	0	0.781613	0
CCNA_02404	2547805	2547805	ABC transporter ATP-binding protein	+	0	0	0.195403	0
CCNA_02404	2547813	2547813	ABC transporter ATP-binding protein	+	23.7364	34.454	25.4024	34.3183
CCNA_02404	2547844	2547844	ABC transporter ATP-binding protein	+	30.3672	38.8103	31.6553	27.218
CCNA_02404	2548141	2548141	ABC transporter ATP-binding protein	+	25.9466	38.6123	30.4829	15.3841
CCNA_02404	2548243	2548243	ABC transporter ATP-binding protein	+	46.0313	53.6612	57.8393	58.5778
CCNA_02405	2548332	2548332	ABC membrane transporter, periplasmic component	+	53.2387	71.4822	72.4946	71.0034
CCNA_02405	2548351	2548351	ABC membrane transporter, periplasmic component	+	10.3787	5.74234	9.77016	5.32525
CCNA_02405	2548377	2548377	ABC membrane transporter, periplasmic component	+	0	0	0.58621	0
CCNA_02405	2548422	2548422	ABC membrane transporter, periplasmic component	+	46.6078	48.5129	47.8738	55.6193
CCNA_02405	2548425	2548425	ABC membrane transporter, periplasmic component	+	0.0960987	0	0	0
CCNA_02405	2548431	2548431	ABC membrane transporter, periplasmic component	+	64.7705	58.0174	66.0463	97.0379
CCNA_02405	2548444	2548444	ABC membrane transporter, periplasmic component	+	0.0960987	0	0	0
CCNA_02405	2548602	2548602	ABC membrane transporter, periplasmic component	+	27.0998	38.2163	39.8622	39.0518
CCNA_02405	2548641	2548641	ABC membrane transporter, periplasmic component	+	66.212	68.7101	74.8394	69.82
CCNA_02405	2549013	2549013	ABC membrane transporter, periplasmic component	+	0	0	0.195403	0
CCNA_02406	2549324	2549324	membrane lipoprotein	+	0.0960987	0	0	0
CCNA_02406	2549332	2549332	membrane lipoprotein	+	25.4661	22.7713	31.6553	29.5847
CCNA_02406	2549369	2549369	membrane lipoprotein	+	12.0123	13.2668	9.96556	5.91695
CCNA_02406	2549507	2549507	membrane lipoprotein	+	86.5849	85.541	76.7935	133.723
CCNA_02406	2549509	2549509	membrane lipoprotein	+	18.7392	23.7614	14.069	22.4844
CCNA_02406	2549530	2549530	membrane lipoprotein	+	0	0	0.195403	0
CCNA_02406	2549672	2549672	membrane lipoprotein	+	32.3852	27.3256	31.0691	22.4844
CCNA_02406	2549822	2549822	membrane lipoprotein	+	20.7573	29.8998	23.6438	14.7924
CCNA_02406	2549897	2549897	membrane lipoprotein	+	52.3738	60.3936	55.1037	53.8442
CCNA_02407	2549930	2549930	hydrolase, nudix family	-	0.576592	0	1.36782	0
CCNA_02407	2550075	2550075	hydrolase, nudix family	-	32.3852	39.6023	31.8507	18.9342
CCNA_02407	2550076	2550076	hydrolase, nudix family	-	0	0	0.195403	0
CCNA_02407	2550194	2550194	hydrolase, nudix family	-	31.7126	19.0091	31.4599	10.0588
CCNA_02407	2550256	2550256	hydrolase, nudix family	-	0.288296	0	0	0
CCNA_02407	2550299	2550299	hydrolase, nudix family	-	0	0	0.977016	0
CCNA_02407	2550362	2550362	hydrolase, nudix family	-	39.977	43.5626	42.2071	46.7439
CCNA_02407	2550410	2550410	hydrolase, nudix family	-	10.763	8.71251	6.2529	7.69203
CCNA_02407	2550501	2550501	hydrolase, nudix family	-	0.864888	0	0.390806	1.18339
CCNA_02407	2550516	2550516	hydrolase, nudix family	-	0	0	0.195403	0
CCNA_02407	2550556	2550556	hydrolase, nudix family	-	11.0513	16.237	8.59774	15.9758
CCNA_02407	2550610	2550610	hydrolase, nudix family	-	4.42054	5.74234	7.03451	8.87542
CCNA_02407	2550616	2550616	hydrolase, nudix family	-	9.41767	10.2966	14.069	10.6505
	2550717	2550717			12.1084	20.9892	11.3334	11.2422
CCNA_02408	2550786	2550786	hypothetical protein	-	18.4509	41.3844	20.1265	15.3841
CCNA_02408	2550811	2550811	hypothetical protein	-	0.192197	0.594035	1.75863	0
CCNA_02408	2550927	2550927	hypothetical protein	-	12.7811	4.55427	14.6552	46.1522
CCNA_02408	2551218	2551218	hypothetical protein	-	0	0	0.390806	0
CCNA_02408	2551249	2551249	hypothetical protein	-	21.5261	24.3554	19.1495	21.8927
CCNA_02408	2551276	2551276	hypothetical protein	-	8.07229	16.0389	5.27589	7.69203
CCNA_02408	2551320	2551320	hypothetical protein	-	3.36345	3.76222	3.71266	4.73356
CCNA_02408	2551655	2551655	hypothetical protein	-	0.288296	0	2.54024	1.77508
CCNA_02408	2551700	2551700	hypothetical protein	-	8.07229	2.57415	11.138	8.28372
CCNA_02408	2551767	2551767	hypothetical protein	-	0	0.198012	0	0
	2551877	2551877			0	0	1.36782	0
	2551883	2551883			71.9779	74.0564	64.8739	49.7023
	2551889	2551889			26.2349	33.068	19.5403	33.7266
	2551910	2551910			3.45955	3.3662	4.68968	1.77508
	2551916	2551916			40.1692	38.8103	37.5174	39.0518
	2551947	2551947			1.92197	9.70257	4.88508	0
	2551953	2551953			13.2616	7.12842	15.046	5.32525
	2551960	2551960			0.0960987	0	1.56323	0
	2551985	2551985			22.2949	31.4839	14.069	10.6505
CCNA_02409	2552097	2552097	hybrid sensor histidine kinase/receiver protein	+	25.9466	14.0588	18.5633	35.5017
CCNA_02409	2552105	2552105	hybrid sensor histidine kinase/receiver protein	+	6.43861	4.95029	6.44831	8.87542
CCNA_02409	2552142	2552142	hybrid sensor histidine kinase/receiver protein	+	0.0960987	0	0	0
CCNA_02409	2552225	2552225	hybrid sensor histidine kinase/receiver protein	+	15.0875	7.92047	10.7472	1.18339
CCNA_02409	2552347	2552347	hybrid sensor histidine kinase/receiver protein	+	1.24928	0.198012	1.95403	0
CCNA_02409	2552426	2552426	hybrid sensor histidine kinase/receiver protein	+	10.1865	6.7324	9.96556	20.1176
CCNA_02409	2552780	2552780	hybrid sensor histidine kinase/receiver protein	+	0	0	0.58621	0
CCNA_02409	2552975	2552975	hybrid sensor histidine kinase/receiver protein	+	0	0	0.58621	0
CCNA_02409	2553027	2553027	hybrid sensor histidine kinase/receiver protein	+	5.09323	1.18807	3.90806	5.32525
CCNA_02409	2553050	2553050	hybrid sensor histidine kinase/receiver protein	+	0	0.198012	0.977016	1.18339
CCNA_02409	2553074	2553074	hybrid sensor histidine kinase/receiver protein	+	28.253	25.3455	31.2645	14.7924
CCNA_02409	2553076	2553076	hybrid sensor histidine kinase/receiver protein	+	12.5889	13.2668	11.9196	14.2007
CCNA_02409	2553312	2553312	hybrid sensor histidine kinase/receiver protein	+	0	0	0.195403	0
CCNA_02409	2553390	2553390	hybrid sensor histidine kinase/receiver protein	+	0.480493	0.396023	1.17242	0
CCNA_02409	2553503	2553503	hybrid sensor histidine kinase/receiver protein	+	0	0	0.195403	0
CCNA_02409	2553809	2553809	hybrid sensor histidine kinase/receiver protein	+	9.12937	9.50456	7.62072	6.50864
	2553859	2553859			2.11417	0.198012	0.977016	7.10034
	2553891	2553891			36.9019	21.1873	31.6553	20.7093
	2553928	2553928			36.3253	30.8898	35.5634	40.2352
	2553943	2553943			56.0255	74.6504	74.0578	108.872
CCNA_02410	2553993	2553993	alpha-methylacyl-CoA racemase	+	62.8485	86.9271	55.4945	65.0864
CCNA_02410	2554020	2554020	alpha-methylacyl-CoA racemase	+	0	0	0	0.591695
CCNA_02410	2554049	2554049	alpha-methylacyl-CoA racemase	+	32.097	22.9694	29.5059	21.301
CCNA_02410	2554169	2554169	alpha-methylacyl-CoA racemase	+	2.40247	1.78211	0.390806	4.73356
CCNA_02410	2554223	2554223	alpha-methylacyl-CoA racemase	+	13.2616	14.0588	10.7472	18.9342
CCNA_02410	2554275	2554275	alpha-methylacyl-CoA racemase	+	40.3614	68.7101	51.5864	60.3529
CCNA_02410	2554311	2554311	alpha-methylacyl-CoA racemase	+	53.9113	56.4333	49.6324	37.8685
CCNA_02410	2554329	2554329	alpha-methylacyl-CoA racemase	+	6.72691	7.32643	1.56323	8.28372
CCNA_02410	2554514	2554514	alpha-methylacyl-CoA racemase	+	2.40247	4.55427	5.47129	0.591695
CCNA_02410	2554569	2554569	alpha-methylacyl-CoA racemase	+	29.3101	29.5037	33.6093	28.4013
CCNA_02410	2554570	2554570	alpha-methylacyl-CoA racemase	+	0.0960987	0	0	0
CCNA_02410	2554665	2554665	alpha-methylacyl-CoA racemase	+	5.28543	5.94035	9.57476	15.9758
CCNA_02410	2554732	2554732	alpha-methylacyl-CoA racemase	+	0	0	0.390806	0
CCNA_02410	2554823	2554823	alpha-methylacyl-CoA racemase	+	8.45668	12.4747	8.40234	16.5674
CCNA_02410	2554854	2554854	alpha-methylacyl-CoA racemase	+	75.3413	72.6703	83.0464	79.2871
CCNA_02410	2554896	2554896	alpha-methylacyl-CoA racemase	+	0	0	0	1.18339
CCNA_02410	2554905	2554905	alpha-methylacyl-CoA racemase	+	9.70596	4.95029	10.9426	20.1176
pleA	2555253	2555253	soluble lytic transglycosylase PleA	-	14.607	17.623	11.5288	11.2422
pleA	2555336	2555336	soluble lytic transglycosylase PleA	-	5.66982	8.91053	6.64371	27.218
pleA	2555373	2555373	soluble lytic transglycosylase PleA	-	0.0960987	0	0	0
pleA	2555401	2555401	soluble lytic transglycosylase PleA	-	0.0960987	0	0	0
pleA	2555402	2555402	soluble lytic transglycosylase PleA	-	0.0960987	0.198012	0	0
pleA	2555411	2555411	soluble lytic transglycosylase PleA	-	0.0960987	0	0	0
pleA	2555412	2555412	soluble lytic transglycosylase PleA	-	0	0	0.195403	0
pleA	2555413	2555413	soluble lytic transglycosylase PleA	-	0.0960987	0	0	0
pleA	2555414	2555414	soluble lytic transglycosylase PleA	-	0.192197	0	0.195403	4.14186
pleA	2555426	2555426	soluble lytic transglycosylase PleA	-	15.2797	15.4449	9.77016	46.1522
pleA	2555462	2555462	soluble lytic transglycosylase PleA	-	18.8353	34.256	16.0231	63.903
pleA	2555585	2555585	soluble lytic transglycosylase PleA	-	20.8534	27.9196	26.184	98.813
pleA	2555630	2555630	soluble lytic transglycosylase PleA	-	35.9409	37.4242	28.3335	63.903
pleA	2555720	2555720	soluble lytic transglycosylase PleA	-	0	0	0	1.18339
pleA	2555735	2555735	soluble lytic transglycosylase PleA	-	0.0960987	0	0.977016	0
pleA	2555771	2555771	soluble lytic transglycosylase PleA	-	2.69076	6.33637	7.03451	26.6263
pleA	2555780	2555780	soluble lytic transglycosylase PleA	-	8.07229	13.0688	8.59774	17.1591
pleA	2555786	2555786	soluble lytic transglycosylase PleA	-	52.566	79.0067	36.1496	171.591
	2556022	2556022			27.292	30.6918	23.253	31.3598
	2556026	2556026			17.2017	3.96023	11.5288	33.1349
	2556037	2556037			3.65175	2.97018	2.54024	2.36678
	2556078	2556078			0	0	0	0.591695
	2556087	2556087			0.288296	0	0	0
	2556095	2556095			1.24928	0	2.34484	0.591695
	2556117	2556117			4.22834	0.396023	2.14943	2.95847
	2556131	2556131			0	0	0.195403	0
	2556163	2556163			0.384395	0.594035	0.977016	0
	2556171	2556171			0.480493	0	0	0
	2556188	2556188			34.3072	40.3944	50.0232	59.7612
	2556192	2556192			26.1388	39.9984	33.0231	18.3425
CCNA_02412	2556238	2556238	TonB protein	+	0	0	0.195403	0
CCNA_02412	2556303	2556303	TonB protein	+	8.07229	4.55427	5.08048	13.609
CCNA_02412	2556319	2556319	TonB protein	+	2.88296	1.58409	6.0575	3.55017
CCNA_02412	2556328	2556328	TonB protein	+	1.82587	0.594035	4.29887	1.77508
CCNA_02412	2556501	2556501	TonB protein	+	0.0960987	0	0	0
CCNA_02412	2556625	2556625	TonB protein	+	0	0.990058	0	0
CCNA_02412	2556632	2556632	TonB protein	+	0.0960987	0	0	0
CCNA_02412	2556673	2556673	TonB protein	+	13.4538	10.2966	20.5173	11.2422
CCNA_02412	2556676	2556676	TonB protein	+	2.69076	4.55427	1.56323	0.591695
CCNA_02412	2556704	2556704	TonB protein	+	5.09323	6.7324	5.66669	5.91695
CCNA_02413	2557004	2557004	acyl-CoA dehydrogenase	-	43.0522	45.3447	54.5175	39.0518
CCNA_02413	2557100	2557100	acyl-CoA dehydrogenase	-	9.22547	13.2668	17.0001	17.1591
CCNA_02413	2557115	2557115	acyl-CoA dehydrogenase	-	35.4604	26.1375	34.0002	38.4602
CCNA_02413	2557127	2557127	acyl-CoA dehydrogenase	-	12.3967	18.8111	12.8966	7.69203
CCNA_02413	2557193	2557193	acyl-CoA dehydrogenase	-	73.4194	59.4035	67.2187	84.6123
CCNA_02413	2557238	2557238	acyl-CoA dehydrogenase	-	15.9524	20.7912	12.7012	9.46711
CCNA_02413	2557364	2557364	acyl-CoA dehydrogenase	-	59.9656	68.512	51.7818	86.9791
CCNA_02413	2557373	2557373	acyl-CoA dehydrogenase	-	0.288296	0	0	0
CCNA_02413	2557454	2557454	acyl-CoA dehydrogenase	-	10.0904	19.4051	11.7242	17.7508
CCNA_02413	2557515	2557515	acyl-CoA dehydrogenase	-	5.38152	3.76222	5.08048	7.10034
CCNA_02413	2557527	2557527	acyl-CoA dehydrogenase	-	74.1882	71.2842	65.6555	67.4532
CCNA_02413	2557590	2557590	acyl-CoA dehydrogenase	-	5.95812	6.93041	5.66669	10.6505
CCNA_02413	2557592	2557592	acyl-CoA dehydrogenase	-	66.7886	79.0067	68.0003	78.6954
CCNA_02413	2557758	2557758	acyl-CoA dehydrogenase	-	7.97619	3.16819	7.03451	3.55017
CCNA_02413	2557835	2557835	acyl-CoA dehydrogenase	-	0	0	0.195403	0
CCNA_02413	2557998	2557998	acyl-CoA dehydrogenase	-	0	1.18807	0	0
CCNA_02413	2558002	2558002	acyl-CoA dehydrogenase	-	10.763	10.2966	9.18395	8.28372
CCNA_02413	2558081	2558081	acyl-CoA dehydrogenase	-	23.5442	29.8998	31.8507	24.8512
CCNA_02413	2558135	2558135	acyl-CoA dehydrogenase	-	0	0	0.58621	0
	2558165	2558165			0	0	0.390806	0
	2558168	2558168			22.5832	9.50456	21.1035	40.8269
CCNA_02414	2558193	2558193	DadA-related amino acid oxidase	-	81.9722	51.483	61.3566	68.6366
CCNA_02414	2558251	2558251	DadA-related amino acid oxidase	-	4.70883	6.13836	8.40234	4.73356
CCNA_02414	2558265	2558265	DadA-related amino acid oxidase	-	9.89816	12.0787	20.3219	12.4256
CCNA_02414	2558420	2558420	DadA-related amino acid oxidase	-	16.4329	9.30655	24.6208	17.1591
CCNA_02414	2558550	2558550	DadA-related amino acid oxidase	-	18.1626	11.6827	25.9886	29.5847
CCNA_02414	2558697	2558697	DadA-related amino acid oxidase	-	0	0	0.390806	0
CCNA_02414	2558814	2558814	DadA-related amino acid oxidase	-	0	0	0.58621	0
CCNA_02414	2558830	2558830	DadA-related amino acid oxidase	-	3.84395	5.34632	6.44831	5.91695
CCNA_02414	2558932	2558932	DadA-related amino acid oxidase	-	0	0	0.390806	0
CCNA_02414	2559043	2559043	DadA-related amino acid oxidase	-	0.288296	1.58409	3.32185	0
	2559226	2559226			35.8448	41.5825	44.1611	31.3598
	2559260	2559260			14.4148	9.70257	23.8392	16.5674
	2559280	2559280			22.1027	24.1574	20.5173	30.1764
	2559286	2559286			12.3967	9.90058	15.4369	12.4256
	2559365	2559365			22.4871	37.0282	33.8048	31.9515
	2559367	2559367			2.21027	1.58409	2.73564	1.77508
	2559374	2559374			5.57372	1.18807	2.14943	3.55017
	2559381	2559381			15.4719	22.1773	11.5288	9.46711
	2559395	2559395			1.34538	4.95029	0.781613	0
	2559413	2559413			10.667	14.4549	8.01153	12.4256
CCNA_02415	2559467	2559467	Xre-family transcriptional regulator	+	19.9885	13.4648	13.2874	27.218
CCNA_02415	2559511	2559511	Xre-family transcriptional regulator	+	3.55565	0	0.781613	5.91695
CCNA_02415	2559566	2559566	Xre-family transcriptional regulator	+	5.57372	14.8509	9.57476	10.0588
CCNA_02415	2559605	2559605	Xre-family transcriptional regulator	+	37.5746	24.9495	37.1266	33.1349
CCNA_02415	2559624	2559624	Xre-family transcriptional regulator	+	0	0	0.390806	0
CCNA_02415	2559641	2559641	Xre-family transcriptional regulator	+	19.1236	25.1475	17.5863	17.1591
CCNA_02415	2559664	2559664	Xre-family transcriptional regulator	+	2.88296	5.74234	2.93105	5.32525
CCNA_02415	2559678	2559678	Xre-family transcriptional regulator	+	0	0	0.195403	0
CCNA_02415	2559689	2559689	Xre-family transcriptional regulator	+	0	0	0.195403	0
CCNA_02415	2559700	2559700	Xre-family transcriptional regulator	+	30.8477	22.9694	34.1956	26.6263
CCNA_02415	2559705	2559705	Xre-family transcriptional regulator	+	0	0	0.195403	0
	2559838	2559838			5.66982	3.96023	3.71266	2.36678
	2559921	2559921			3.94004	5.54433	3.51726	0.591695
	2559962	2559962			25.5622	24.7515	23.253	36.6851
	2560055	2560055			18.1626	21.3853	11.9196	18.3425
	2560065	2560065			2.01807	3.3662	2.93105	2.36678
	2560130	2560130			24.0247	40.9884	24.4254	28.993
CCNA_02416	2560226	2560226	DNA-binding protein HU	+	0.288296	0	0	0
CCNA_02416	2560300	2560300	DNA-binding protein HU	+	22.0066	14.6529	13.2874	14.7924
CCNA_02416	2560412	2560412	DNA-binding protein HU	+	11.4357	9.70257	18.9541	17.7508
	2560484	2560484			8.93717	7.12842	6.2529	6.50864
	2560503	2560503			18.6431	16.831	24.23	25.4429
CCNA_02417	2560582	2560582	biotin synthase related domain containing protein	+	4.99713	8.31649	6.83911	7.10034
CCNA_02417	2560599	2560599	biotin synthase related domain containing protein	+	38.92	54.4532	45.9197	55.6193
CCNA_02417	2560660	2560660	biotin synthase related domain containing protein	+	29.5023	28.3157	29.8967	30.7681
CCNA_02417	2560695	2560695	biotin synthase related domain containing protein	+	19.8924	23.3654	16.4139	20.7093
CCNA_02417	2560755	2560755	biotin synthase related domain containing protein	+	30.6555	47.5228	26.5748	25.4429
CCNA_02417	2560767	2560767	biotin synthase related domain containing protein	+	14.607	6.53439	11.3334	10.6505
CCNA_02417	2560828	2560828	biotin synthase related domain containing protein	+	0	0	0.390806	0
CCNA_02417	2560831	2560831	biotin synthase related domain containing protein	+	0	0	0.195403	0
CCNA_02417	2560848	2560848	biotin synthase related domain containing protein	+	9.32157	9.90058	7.22992	21.8927
CCNA_02417	2560860	2560860	biotin synthase related domain containing protein	+	63.4251	65.1458	60.3796	68.6366
CCNA_02417	2560862	2560862	biotin synthase related domain containing protein	+	19.9885	20.1972	12.8966	20.7093
CCNA_02417	2560902	2560902	biotin synthase related domain containing protein	+	0	0	0.195403	0
CCNA_02417	2560908	2560908	biotin synthase related domain containing protein	+	55.3528	54.2552	45.1381	30.1764
CCNA_02417	2560971	2560971	biotin synthase related domain containing protein	+	29.7906	37.8202	22.4714	23.0761
CCNA_02417	2561021	2561021	biotin synthase related domain containing protein	+	0	0	0.390806	0
CCNA_02417	2561031	2561031	biotin synthase related domain containing protein	+	14.0304	11.8807	10.9426	8.87542
CCNA_02417	2561054	2561054	biotin synthase related domain containing protein	+	0.864888	3.16819	4.49427	4.14186
CCNA_02417	2561135	2561135	biotin synthase related domain containing protein	+	0	0	1.17242	0
CCNA_02417	2561252	2561252	biotin synthase related domain containing protein	+	62.8485	51.6811	62.1382	46.7439
CCNA_02417	2561277	2561277	biotin synthase related domain containing protein	+	7.3996	6.13836	8.59774	4.73356
CCNA_02417	2561286	2561286	biotin synthase related domain containing protein	+	1.92197	1.38608	2.34484	0.591695
CCNA_02417	2561304	2561304	biotin synthase related domain containing protein	+	23.4481	25.1475	32.6323	25.4429
CCNA_02417	2561307	2561307	biotin synthase related domain containing protein	+	24.6013	27.3256	23.8392	24.8512
CCNA_02417	2561388	2561388	biotin synthase related domain containing protein	+	36.4214	14.2568	34.0002	36.0934
CCNA_02417	2561415	2561415	biotin synthase related domain containing protein	+	19.8924	17.425	20.3219	35.5017
CCNA_02417	2561446	2561446	biotin synthase related domain containing protein	+	0	0	0.195403	0
CCNA_02417	2561592	2561592	biotin synthase related domain containing protein	+	0	0	0.195403	0
CCNA_02417	2561603	2561603	biotin synthase related domain containing protein	+	0	0	0	1.18339
CCNA_02417	2561694	2561694	biotin synthase related domain containing protein	+	0.0960987	0	0	0
CCNA_02418	2562002	2562002	uracil DNA glycosylase superfamily protein	+	15.6641	9.70257	15.4369	5.91695
CCNA_02418	2562167	2562167	uracil DNA glycosylase superfamily protein	+	37.0941	26.7316	36.5404	26.6263
CCNA_02418	2562208	2562208	uracil DNA glycosylase superfamily protein	+	8.16839	4.15825	2.14943	1.77508
CCNA_02418	2562297	2562297	uracil DNA glycosylase superfamily protein	+	2.49857	0	1.75863	1.77508
CCNA_02418	2562368	2562368	uracil DNA glycosylase superfamily protein	+	58.9085	37.6222	45.1381	31.9515
CCNA_02418	2562371	2562371	uracil DNA glycosylase superfamily protein	+	54.1996	58.6115	59.7934	37.2768
CCNA_02418	2562437	2562437	uracil DNA glycosylase superfamily protein	+	3.26735	1.18807	3.90806	2.95847
CCNA_02418	2562445	2562445	uracil DNA glycosylase superfamily protein	+	12.1084	4.95029	5.8621	0
CCNA_02418	2562478	2562478	uracil DNA glycosylase superfamily protein	+	4.32444	2.97018	6.2529	1.77508
CCNA_02418	2562523	2562523	uracil DNA glycosylase superfamily protein	+	0.0960987	0	0	0
CCNA_02418	2562584	2562584	uracil DNA glycosylase superfamily protein	+	49.0103	47.1268	45.5289	37.2768
CCNA_02418	2562607	2562607	uracil DNA glycosylase superfamily protein	+	0	0	0.58621	0
CCNA_02418	2562783	2562783	uracil DNA glycosylase superfamily protein	+	19.0275	10.6926	21.4944	17.7508
CCNA_02418	2562830	2562830	uracil DNA glycosylase superfamily protein	+	23.5442	9.90058	14.2644	11.8339
CCNA_02418	2563094	2563094	uracil DNA glycosylase superfamily protein	+	3.94004	6.13836	3.71266	5.32525
CCNA_02418	2563136	2563136	uracil DNA glycosylase superfamily protein	+	0.0960987	0	1.95403	0.591695
	2563442	2563442			2.49857	2.97018	0.977016	0
	2563527	2563527			8.26448	4.95029	4.49427	3.55017
tonB1	2563551	2563551	TonB1 protein	-	18.2587	18.4151	10.161	30.7681
tonB1	2563650	2563650	TonB1 protein	-	0	0	0.390806	0
tonB1	2563654	2563654	TonB1 protein	-	0.864888	1.98012	1.56323	1.77508
tonB1	2563723	2563723	TonB1 protein	-	2.30637	3.16819	2.14943	3.55017
tonB1	2563788	2563788	TonB1 protein	-	14.0304	11.8807	11.138	4.73356
tonB1	2563791	2563791	TonB1 protein	-	7.3035	5.34632	10.7472	7.10034
tonB1	2563819	2563819	TonB1 protein	-	12.9733	4.15825	9.37935	5.91695
tonB1	2564025	2564025	TonB1 protein	-	0.0960987	0	0	0
tonB1	2564106	2564106	TonB1 protein	-	8.84108	10.6926	6.83911	11.8339
tonB1	2564145	2564145	TonB1 protein	-	24.2169	25.9395	22.8622	20.1176
tonB1	2564191	2564191	TonB1 protein	-	42.86	39.0083	26.5748	21.301
tonB1	2564247	2564247	TonB1 protein	-	7.78399	16.831	4.49427	8.28372
tonB1	2564255	2564255	TonB1 protein	-	0	0.396023	0	0
tonB1	2564266	2564266	TonB1 protein	-	16.9134	19.8012	10.9426	8.28372
exbD	2564293	2564293	TonB accessory protein exbD	-	11.9162	4.35626	5.27589	1.77508
exbD	2564300	2564300	TonB accessory protein exbD	-	21.43	18.8111	28.3335	19.5259
exbD	2564327	2564327	TonB accessory protein exbD	-	0.864888	0.198012	1.56323	0.591695
exbD	2564329	2564329	TonB accessory protein exbD	-	9.89816	7.92047	6.44831	1.77508
exbD	2564377	2564377	TonB accessory protein exbD	-	0	0.198012	0.58621	0
exbD	2564455	2564455	TonB accessory protein exbD	-	1.44148	0.198012	0	1.77508
exbD	2564494	2564494	TonB accessory protein exbD	-	6.34251	14.4549	4.10347	32.5432
exbD	2564524	2564524	TonB accessory protein exbD	-	6.43861	11.0887	6.44831	7.69203
exbD	2564639	2564639	TonB accessory protein exbD	-	8.26448	5.74234	6.64371	8.28372
exbD	2564657	2564657	TonB accessory protein exbD	-	4.99713	1.38608	1.95403	1.18339
exbB	2564733	2564733	TonB accessory protein exbB	-	26.2349	24.3554	11.7242	23.6678
exbB	2564744	2564744	TonB accessory protein exbB	-	0.0960987	0	0	0
exbB	2564805	2564805	TonB accessory protein exbB	-	0.672691	0	0	0
exbB	2564829	2564829	TonB accessory protein exbB	-	5.18933	0	1.36782	0
exbB	2564835	2564835	TonB accessory protein exbB	-	4.99713	3.76222	0.390806	4.14186
exbB	2564842	2564842	TonB accessory protein exbB	-	0.288296	0	0	0
exbB	2564970	2564970	TonB accessory protein exbB	-	0.672691	1.78211	0.781613	0
exbB	2565081	2565081	TonB accessory protein exbB	-	1.15318	0	1.17242	0
exbB	2565238	2565238	TonB accessory protein exbB	-	0	2.77216	0	0
exbB	2565261	2565261	TonB accessory protein exbB	-	0	0	0.977016	0
exbB	2565532	2565532	TonB accessory protein exbB	-	0.0960987	0	0	0
exbB	2565628	2565628	TonB accessory protein exbB	-	0.192197	0	0	0
	2565664	2565664			29.7906	23.9594	13.092	34.3183
	2565709	2565709			35.9409	46.3347	36.7358	18.9342
	2565719	2565719			31.6165	29.8998	33.2185	23.6678
	2565738	2565738			45.8391	48.3149	39.276	43.7854
	2565782	2565782			15.7602	8.5145	9.18395	5.32525
	2565861	2565861			11.724	7.72246	9.96556	7.69203
	2565872	2565872			42.9561	51.285	32.8277	36.0934
	2565910	2565910			8.93717	14.2568	5.66669	5.32525
	2566018	2566018			5.38152	4.55427	4.88508	1.18339
	2566162	2566162			0.288296	0	0	0
	2566180	2566180			0	0	0.195403	0
	2566187	2566187			0	0	0.195403	0
	2566205	2566205			1.05709	2.77216	3.32185	1.77508
	2566223	2566223			0	0	0.195403	0
	2566255	2566255			0	0.792047	0	0
	2566256	2566256			7.68789	8.11848	1.56323	8.28372
	2566285	2566285			6.9191	5.54433	6.64371	15.9758
	2566319	2566319			26.5232	32.0779	20.3219	26.0346
	2566327	2566327			58.7163	50.097	51.7818	84.6123
	2566352	2566352			6.63081	9.50456	8.98855	13.0173
	2566467	2566467			0	0	0.977016	0
	2566526	2566526			0.0960987	0	0	0
CCNA_02422	2566555	2566555	short chain dehydrogenase	-	6.63081	10.6926	4.10347	7.69203
CCNA_02422	2566669	2566669	short chain dehydrogenase	-	0	0	0.781613	0
CCNA_02422	2566739	2566739	short chain dehydrogenase	-	19.508	33.266	29.5059	39.6435
CCNA_02422	2566845	2566845	short chain dehydrogenase	-	59.1007	94.0556	51.9772	94.6711
CCNA_02422	2566880	2566880	short chain dehydrogenase	-	20.469	23.9594	28.7243	20.1176
CCNA_02422	2566900	2566900	short chain dehydrogenase	-	35.6526	45.7407	35.7588	27.8096
CCNA_02422	2566901	2566901	short chain dehydrogenase	-	0.0960987	0	0	0
CCNA_02422	2566955	2566955	short chain dehydrogenase	-	12.2045	12.2767	12.115	16.5674
CCNA_02422	2566974	2566974	short chain dehydrogenase	-	0	0	0.390806	0
CCNA_02422	2567200	2567200	short chain dehydrogenase	-	19.8924	20.9892	20.5173	7.69203
CCNA_02422	2567269	2567269	short chain dehydrogenase	-	68.9988	61.9777	63.1152	72.7784
CCNA_02422	2567347	2567347	short chain dehydrogenase	-	27.3881	29.5037	22.6668	31.9515
CCNA_02422	2567359	2567359	short chain dehydrogenase	-	0	0	0.195403	0
CCNA_02423	2567565	2567565	hypothetical protein	-	18.7392	29.5037	20.9081	19.5259
CCNA_02423	2567809	2567809	hypothetical protein	-	2.40247	5.34632	5.66669	2.95847
CCNA_02423	2567812	2567812	hypothetical protein	-	2.30637	4.35626	3.12645	14.7924
	2567833	2567833			69.4793	91.0854	81.6785	96.4462
	2567846	2567846			1.53758	4.35626	2.93105	0.591695
CCNA_02424	2567962	2567962	TetR-family transcriptional regulator	+	7.88009	5.54433	12.115	0
CCNA_02424	2567988	2567988	TetR-family transcriptional regulator	+	7.0152	0.792047	8.40234	10.0588
CCNA_02424	2568022	2568022	TetR-family transcriptional regulator	+	0.192197	0	0	0
CCNA_02424	2568038	2568038	TetR-family transcriptional regulator	+	57.0826	67.324	64.8739	80.4705
CCNA_02424	2568040	2568040	TetR-family transcriptional regulator	+	80.2424	89.1053	70.5405	106.505
CCNA_02424	2568125	2568125	TetR-family transcriptional regulator	+	0	0	0.390806	0
CCNA_02424	2568173	2568173	TetR-family transcriptional regulator	+	56.2177	61.5816	68.0003	73.9618
CCNA_02424	2568182	2568182	TetR-family transcriptional regulator	+	23.2559	26.9296	23.0576	19.5259
CCNA_02424	2568206	2568206	TetR-family transcriptional regulator	+	45.4547	23.5634	37.9082	26.6263
CCNA_02424	2568208	2568208	TetR-family transcriptional regulator	+	0.0960987	0	0	0
CCNA_02424	2568424	2568424	TetR-family transcriptional regulator	+	38.7278	44.1566	33.8048	33.7266
CCNA_02424	2568435	2568435	TetR-family transcriptional regulator	+	4.80493	7.52444	2.73564	5.91695
CCNA_02424	2568450	2568450	TetR-family transcriptional regulator	+	6.823	16.237	6.64371	9.46711
	2568633	2568633			20.7573	37.8202	22.4714	31.9515
	2568752	2568752			0	0	0.390806	0
	2568795	2568795			30.9438	44.5526	26.184	46.7439
	2568797	2568797			0.960987	4.15825	0	0
	2568831	2568831			17.49	20.7912	18.7587	34.3183
CCNA_02425	2568897	2568897	non-essential pilus assembly protein	-	27.8686	27.7216	36.9312	31.9515
CCNA_02426	2569072	2569072	ribonuclease, CafA family	-	4.61274	0	4.29887	2.36678
CCNA_02426	2569144	2569144	ribonuclease, CafA family	-	0	0	0.390806	0
CCNA_02426	2569208	2569208	ribonuclease, CafA family	-	7.3035	4.75228	10.9426	13.0173
CCNA_02426	2569211	2569211	ribonuclease, CafA family	-	0	0	0.58621	0
CCNA_02426	2569329	2569329	ribonuclease, CafA family	-	3.36345	1.58409	2.54024	4.14186
CCNA_02426	2569347	2569347	ribonuclease, CafA family	-	0	0.198012	0	0
CCNA_02426	2569365	2569365	ribonuclease, CafA family	-	0	0	0.977016	0
CCNA_02426	2569464	2569464	ribonuclease, CafA family	-	4.61274	3.56421	4.49427	10.0588
CCNA_02426	2569594	2569594	ribonuclease, CafA family	-	0.288296	1.18807	0	1.77508
CCNA_02426	2569621	2569621	ribonuclease, CafA family	-	0	0	0.195403	0
CCNA_02426	2569647	2569647	ribonuclease, CafA family	-	0	0	1.36782	0
CCNA_02426	2569994	2569994	ribonuclease, CafA family	-	0.0960987	0	0	0
CCNA_02426	2570024	2570024	ribonuclease, CafA family	-	13.9343	13.4648	16.8047	16.5674
CCNA_02426	2570030	2570030	ribonuclease, CafA family	-	7.3035	19.8012	8.79314	4.73356
CCNA_02427	2570071	2570071	septum formation protein Maf	-	1.63368	0.396023	1.36782	0
CCNA_02427	2570104	2570104	septum formation protein Maf	-	26.4271	24.1574	42.4025	44.3771
CCNA_02427	2570131	2570131	septum formation protein Maf	-	2.78686	4.55427	8.79314	2.95847
CCNA_02427	2570182	2570182	septum formation protein Maf	-	0.864888	1.98012	0.390806	5.32525
CCNA_02427	2570221	2570221	septum formation protein Maf	-	21.43	17.029	20.9081	19.5259
CCNA_02427	2570301	2570301	septum formation protein Maf	-	0	0	0.195403	0
CCNA_02427	2570311	2570311	septum formation protein Maf	-	0	0	0.781613	0
CCNA_02427	2570362	2570362	septum formation protein Maf	-	8.36058	15.2469	10.161	5.32525
CCNA_02427	2570399	2570399	septum formation protein Maf	-	2.21027	0.792047	0.390806	0
CCNA_02427	2570423	2570423	septum formation protein Maf	-	0.0960987	0	0	0.591695
CCNA_02427	2570447	2570447	septum formation protein Maf	-	0.0960987	0	0	0
CCNA_02427	2570538	2570538	septum formation protein Maf	-	0	0	0.195403	0
CCNA_02427	2570567	2570567	septum formation protein Maf	-	0.768789	0	0.390806	0
CCNA_02428	2570675	2570675	translation initiation factor 1 (IF-1)	-	15.6641	8.11848	21.6898	21.8927
CCNA_02428	2570707	2570707	translation initiation factor 1 (IF-1)	-	0	0	0	1.18339
	2570931	2570931			4.61274	4.15825	5.27589	8.28372
	2570979	2570979			0	0	0	5.32525
CCNA_02429	2570990	2570990	arsenate reductase	-	1.44148	3.76222	1.17242	0
CCNA_02429	2571062	2571062	arsenate reductase	-	5.09323	0	3.32185	7.69203
CCNA_02429	2571070	2571070	arsenate reductase	-	4.03614	8.11848	6.0575	3.55017
CCNA_02429	2571122	2571122	arsenate reductase	-	1.05709	4.55427	4.49427	1.77508
CCNA_02429	2571341	2571341	arsenate reductase	-	24.8896	18.4151	17.0001	8.28372
CCNA_02429	2571356	2571356	arsenate reductase	-	9.41767	3.56421	13.092	8.28372
CCNA_02429	2571404	2571404	arsenate reductase	-	18.6431	9.50456	16.8047	5.32525
CCNA_02430	2571500	2571500	conserved hypothetical cytosolic protein	-	3.07516	3.56421	4.49427	10.0588
CCNA_02430	2571628	2571628	conserved hypothetical cytosolic protein	-	27.6764	24.9495	32.2415	20.7093
CCNA_02430	2571631	2571631	conserved hypothetical cytosolic protein	-	53.2387	69.8981	59.4026	54.4359
CCNA_02430	2571652	2571652	conserved hypothetical cytosolic protein	-	28.7335	26.5336	28.9197	34.91
CCNA_02430	2571766	2571766	conserved hypothetical cytosolic protein	-	12.0123	6.53439	14.8506	3.55017
CCNA_02430	2571799	2571799	conserved hypothetical cytosolic protein	-	28.4452	40.7904	36.1496	18.3425
CCNA_02431	2572096	2572096	histidinol dehydrogenase	-	22.2949	16.435	17.5863	28.4013
CCNA_02431	2572137	2572137	histidinol dehydrogenase	-	0	1.58409	0	0
CCNA_02431	2572165	2572165	histidinol dehydrogenase	-	22.4871	14.0588	29.1151	27.218
CCNA_02431	2572278	2572278	histidinol dehydrogenase	-	0	0	0.58621	0
CCNA_02431	2572573	2572573	histidinol dehydrogenase	-	3.65175	1.38608	8.20693	2.95847
CCNA_02431	2572600	2572600	histidinol dehydrogenase	-	39.8809	50.097	61.1612	40.8269
CCNA_02431	2572654	2572654	histidinol dehydrogenase	-	13.646	4.15825	14.8506	10.6505
CCNA_02431	2572686	2572686	histidinol dehydrogenase	-	5.66982	0.396023	3.90806	1.77508
CCNA_02431	2572828	2572828	histidinol dehydrogenase	-	2.69076	4.15825	2.54024	4.14186
CCNA_02431	2572852	2572852	histidinol dehydrogenase	-	18.3548	21.7813	53.5405	23.0761
CCNA_02431	2572948	2572948	histidinol dehydrogenase	-	5.57372	3.56421	10.5518	3.55017
CCNA_02431	2573086	2573086	histidinol dehydrogenase	-	8.26448	7.52444	5.27589	1.18339
CCNA_02431	2573114	2573114	histidinol dehydrogenase	-	3.84395	3.76222	2.73564	0
	2573245	2573245			32.8657	42.7705	34.5864	34.3183
	2573260	2573260			0	0	0.58621	0
CCNA_02432	2573284	2573284	nucleobase-cation-symport-1 (NCS1) transporter	-	0.960987	3.96023	3.71266	0
CCNA_02432	2573317	2573317	nucleobase-cation-symport-1 (NCS1) transporter	-	10.1865	6.7324	8.98855	8.28372
CCNA_02432	2573332	2573332	nucleobase-cation-symport-1 (NCS1) transporter	-	3.84395	6.7324	5.66669	10.0588
CCNA_02432	2573348	2573348	nucleobase-cation-symport-1 (NCS1) transporter	-	3.26735	3.16819	2.14943	0.591695
CCNA_02432	2573371	2573371	nucleobase-cation-symport-1 (NCS1) transporter	-	42.5717	56.8294	35.5634	21.8927
CCNA_02432	2573377	2573377	nucleobase-cation-symport-1 (NCS1) transporter	-	44.0132	49.7009	41.4255	58.5778
CCNA_02432	2573432	2573432	nucleobase-cation-symport-1 (NCS1) transporter	-	0	0	0.390806	0
CCNA_02432	2573433	2573433	nucleobase-cation-symport-1 (NCS1) transporter	-	7.59179	5.34632	7.62072	5.32525
CCNA_02432	2573447	2573447	nucleobase-cation-symport-1 (NCS1) transporter	-	12.2045	32.2759	15.6323	13.609
CCNA_02432	2573506	2573506	nucleobase-cation-symport-1 (NCS1) transporter	-	6.34251	6.13836	7.22992	8.87542
CCNA_02432	2573512	2573512	nucleobase-cation-symport-1 (NCS1) transporter	-	39.0161	39.8003	41.8163	42.602
CCNA_02432	2573530	2573530	nucleobase-cation-symport-1 (NCS1) transporter	-	85.9122	79.6007	89.1039	76.3286
CCNA_02432	2573572	2573572	nucleobase-cation-symport-1 (NCS1) transporter	-	18.6431	17.029	8.98855	8.28372
CCNA_02432	2573617	2573617	nucleobase-cation-symport-1 (NCS1) transporter	-	0	0.792047	0	0
CCNA_02432	2573633	2573633	nucleobase-cation-symport-1 (NCS1) transporter	-	0	0	1.17242	0
CCNA_02432	2573641	2573641	nucleobase-cation-symport-1 (NCS1) transporter	-	27.7725	26.1375	32.8277	29.5847
CCNA_02432	2573651	2573651	nucleobase-cation-symport-1 (NCS1) transporter	-	3.65175	5.54433	4.49427	0.591695
CCNA_02432	2573719	2573719	nucleobase-cation-symport-1 (NCS1) transporter	-	5.18933	6.33637	5.27589	4.14186
CCNA_02432	2573755	2573755	nucleobase-cation-symport-1 (NCS1) transporter	-	26.2349	36.4342	34.9772	30.1764
CCNA_02432	2573869	2573869	nucleobase-cation-symport-1 (NCS1) transporter	-	0	0	0.195403	0
CCNA_02432	2573961	2573961	nucleobase-cation-symport-1 (NCS1) transporter	-	0	0	1.17242	0
CCNA_02432	2574028	2574028	nucleobase-cation-symport-1 (NCS1) transporter	-	0	0	0.58621	0
CCNA_02432	2574159	2574159	nucleobase-cation-symport-1 (NCS1) transporter	-	16.9134	15.2469	20.1265	17.7508
CCNA_02432	2574193	2574193	nucleobase-cation-symport-1 (NCS1) transporter	-	0	0	0.390806	0
CCNA_02432	2574244	2574244	nucleobase-cation-symport-1 (NCS1) transporter	-	0	0	0.195403	0
CCNA_02432	2574337	2574337	nucleobase-cation-symport-1 (NCS1) transporter	-	0	0.396023	0	0
CCNA_02432	2574364	2574364	nucleobase-cation-symport-1 (NCS1) transporter	-	0	0	0.977016	0
CCNA_02432	2574368	2574368	nucleobase-cation-symport-1 (NCS1) transporter	-	21.8144	19.4051	23.6438	28.993
CCNA_02432	2574406	2574406	nucleobase-cation-symport-1 (NCS1) transporter	-	6.15031	8.71251	9.77016	10.6505
CCNA_02432	2574435	2574435	nucleobase-cation-symport-1 (NCS1) transporter	-	1.72978	10.4946	3.90806	0
CCNA_02432	2574490	2574490	nucleobase-cation-symport-1 (NCS1) transporter	-	11.5318	5.74234	12.115	10.0588
CCNA_02432	2574625	2574625	nucleobase-cation-symport-1 (NCS1) transporter	-	51.3167	43.7606	62.1382	38.4602
CCNA_02432	2574637	2574637	nucleobase-cation-symport-1 (NCS1) transporter	-	0	0	0.390806	0
CCNA_02432	2574699	2574699	nucleobase-cation-symport-1 (NCS1) transporter	-	24.313	19.0091	38.6898	20.7093
CCNA_02432	2574704	2574704	nucleobase-cation-symport-1 (NCS1) transporter	-	0	0	0.977016	0
CCNA_02432	2574717	2574717	nucleobase-cation-symport-1 (NCS1) transporter	-	0.0960987	0	0	0
	2574814	2574814			15.3758	13.8608	14.6552	15.3841
	2574855	2574855			4.13224	0.396023	5.27589	2.95847
CCNA_02433	2574871	2574871	hypothetical protein	-	8.26448	8.71251	10.7472	5.91695
CCNA_02433	2574886	2574886	hypothetical protein	-	15.2797	14.6529	18.7587	26.6263
CCNA_02433	2575045	2575045	hypothetical protein	-	8.26448	5.34632	7.81613	5.32525
	2575108	2575108			28.4452	21.1873	23.0576	20.1176
	2575113	2575113			4.32444	9.10854	3.90806	7.69203
	2575154	2575154			6.15031	4.75228	7.62072	9.46711
	2575238	2575238			12.3006	5.74234	12.5058	20.1176
CCNA_02434	2575590	2575590	hypothetical protein	-	0	0	0.781613	0
CCNA_02435	2575696	2575696	UDP-N-acetylglucosamine 1-carboxyvinyltransferase	-	45.5508	35.4441	44.9427	28.4013
CCNA_02435	2575825	2575825	UDP-N-acetylglucosamine 1-carboxyvinyltransferase	-	0	0	0.390806	0
CCNA_02435	2575838	2575838	UDP-N-acetylglucosamine 1-carboxyvinyltransferase	-	0.288296	0	0	0
CCNA_02435	2576833	2576833	UDP-N-acetylglucosamine 1-carboxyvinyltransferase	-	0.288296	0	0	0
	2576985	2576985			0.0960987	0	0.195403	0
	2577046	2577046			32.4813	38.2163	28.7243	23.0761
CCNA_02436	2577083	2577083	hypothetical protein	-	20.8534	27.1276	23.0576	17.1591
CCNA_02436	2577104	2577104	hypothetical protein	-	14.5109	7.72246	12.3104	27.218
CCNA_02436	2577221	2577221	hypothetical protein	-	0	0	0.390806	0
CCNA_02436	2577309	2577309	hypothetical protein	-	0	0	0	0.591695
CCNA_02436	2577355	2577355	hypothetical protein	-	10.8591	12.6727	11.138	11.8339
CCNA_02436	2577381	2577381	hypothetical protein	-	6.72691	19.2071	6.44831	16.5674
CCNA_02436	2577383	2577383	hypothetical protein	-	10.1865	9.10854	12.115	13.609
	2577603	2577603			0.480493	0	0	3.55017
	2577605	2577605			1.53758	4.95029	0.195403	2.36678
	2577613	2577613			0	0	0.58621	0
	2577662	2577662			0	0.198012	0	0
	2577709	2577709			6.53471	3.3662	6.83911	0.591695
	2577748	2577748			86.8732	114.649	70.736	90.5293
	2577784	2577784			17.8743	20.1972	11.138	27.218
	2577800	2577800			28.0608	34.058	35.7588	29.5847
CCNA_02437	2577931	2577931	LysR-family transcriptional regulator	-	0	0.594035	0	0
CCNA_02437	2577958	2577958	LysR-family transcriptional regulator	-	20.9495	19.0091	17.9771	34.91
CCNA_02437	2578190	2578190	LysR-family transcriptional regulator	-	45.3586	57.2254	43.1841	50.8857
CCNA_02437	2578205	2578205	LysR-family transcriptional regulator	-	61.0226	113.263	70.736	111.239
CCNA_02437	2578247	2578247	LysR-family transcriptional regulator	-	0	0	0.781613	0
CCNA_02437	2578349	2578349	LysR-family transcriptional regulator	-	34.4994	34.652	44.1611	53.8442
CCNA_02437	2578432	2578432	LysR-family transcriptional regulator	-	5.28543	6.7324	3.32185	13.609
CCNA_02437	2578441	2578441	LysR-family transcriptional regulator	-	0	0	0.195403	0
CCNA_02437	2578453	2578453	LysR-family transcriptional regulator	-	3.17126	1.38608	1.95403	8.28372
CCNA_02437	2578504	2578504	LysR-family transcriptional regulator	-	89.8522	72.2743	90.6671	91.121
CCNA_02437	2578719	2578719	LysR-family transcriptional regulator	-	2.21027	0	2.73564	0
	2578731	2578731			2.40247	1.38608	0.58621	0.591695
	2578740	2578740			0.384395	2.37614	0.58621	0
	2578759	2578759			4.03614	4.15825	2.93105	1.77508
	2578778	2578778			23.2559	17.8211	11.3334	33.7266
	2578782	2578782			5.18933	11.2867	9.18395	7.69203
CCNA_02438	2578820	2578820	quinone oxidoreductase	+	5.09323	11.8807	8.79314	13.0173
CCNA_02438	2578833	2578833	quinone oxidoreductase	+	4.42054	7.72246	5.08048	6.50864
CCNA_02438	2578847	2578847	quinone oxidoreductase	+	11.724	6.13836	16.2185	11.2422
CCNA_02438	2579059	2579059	quinone oxidoreductase	+	22.2949	19.0091	18.9541	23.6678
CCNA_02438	2579133	2579133	quinone oxidoreductase	+	62.1758	51.483	58.8164	60.9445
CCNA_02438	2579246	2579246	quinone oxidoreductase	+	1.53758	3.76222	2.14943	1.77508
CCNA_02438	2579283	2579283	quinone oxidoreductase	+	28.253	28.5137	17.7817	19.5259
CCNA_02438	2579415	2579415	quinone oxidoreductase	+	21.2378	22.5733	30.2875	24.8512
CCNA_02438	2579451	2579451	quinone oxidoreductase	+	85.1434	83.957	97.1154	112.422
CCNA_02438	2579585	2579585	quinone oxidoreductase	+	0	0.198012	0	0
CCNA_02438	2579684	2579684	quinone oxidoreductase	+	9.80206	2.57415	5.27589	8.87542
CCNA_02438	2579688	2579688	quinone oxidoreductase	+	0	0	0.195403	0
CCNA_02438	2579697	2579697	quinone oxidoreductase	+	16.0485	24.7515	22.0806	27.218
CCNA_02438	2579730	2579730	quinone oxidoreductase	+	75.8218	81.1848	67.8049	75.1452
CCNA_02438	2579781	2579781	quinone oxidoreductase	+	7.78399	10.6926	7.62072	2.95847
	2579820	2579820			7.0152	15.8409	5.66669	4.73356
	2579830	2579830			17.3939	14.8509	16.6093	13.0173
	2579833	2579833			3.84395	7.92047	1.36782	4.14186
	2579882	2579882			16.1446	28.9097	17.9771	12.4256
CCNA_02439	2580177	2580177	transporter, major facilitator superfamily	-	5.28543	4.95029	6.44831	2.95847
CCNA_02439	2580407	2580407	transporter, major facilitator superfamily	-	25.8505	18.8111	20.5173	38.4602
CCNA_02439	2580419	2580419	transporter, major facilitator superfamily	-	24.5052	15.4449	22.4714	26.6263
CCNA_02439	2580441	2580441	transporter, major facilitator superfamily	-	3.45955	1.18807	4.29887	15.3841
CCNA_02439	2580443	2580443	transporter, major facilitator superfamily	-	40.6497	55.4433	55.2991	33.7266
CCNA_02439	2580614	2580614	transporter, major facilitator superfamily	-	76.975	72.4723	98.2878	78.6954
CCNA_02439	2580768	2580768	transporter, major facilitator superfamily	-	15.568	27.9196	22.6668	11.2422
CCNA_02439	2580791	2580791	transporter, major facilitator superfamily	-	1.53758	3.56421	1.75863	2.36678
CCNA_02439	2580809	2580809	transporter, major facilitator superfamily	-	65.8276	58.6115	60.7704	83.4289
CCNA_02439	2580866	2580866	transporter, major facilitator superfamily	-	105.228	90.8874	108.058	128.398
CCNA_02439	2580998	2580998	transporter, major facilitator superfamily	-	19.1236	30.0978	17.5863	26.6263
CCNA_02439	2581031	2581031	transporter, major facilitator superfamily	-	9.70596	10.6926	12.115	28.4013
CCNA_02439	2581079	2581079	transporter, major facilitator superfamily	-	19.3158	27.7216	18.1725	18.9342
CCNA_02439	2581085	2581085	transporter, major facilitator superfamily	-	0	0	0.781613	0
CCNA_02439	2581101	2581101	transporter, major facilitator superfamily	-	14.2226	13.4648	10.5518	12.4256
CCNA_02439	2581103	2581103	transporter, major facilitator superfamily	-	29.6945	37.0282	42.9887	30.1764
CCNA_02439	2581115	2581115	transporter, major facilitator superfamily	-	40.1692	58.0174	63.8968	49.7023
CCNA_02440	2581208	2581208	SalR-family ligand-binding transcriptional regulator	-	6.05422	2.57415	6.0575	5.32525
CCNA_02440	2581449	2581449	SalR-family ligand-binding transcriptional regulator	-	0	0	0.390806	0
CCNA_02440	2581494	2581494	SalR-family ligand-binding transcriptional regulator	-	0.960987	0.990058	6.44831	11.2422
CCNA_02440	2581565	2581565	SalR-family ligand-binding transcriptional regulator	-	19.2197	12.8708	27.161	14.2007
CCNA_02440	2581646	2581646	SalR-family ligand-binding transcriptional regulator	-	0	0	0	1.18339
CCNA_02440	2581864	2581864	SalR-family ligand-binding transcriptional regulator	-	6.15031	11.0887	17.3909	6.50864
CCNA_02440	2582027	2582027	SalR-family ligand-binding transcriptional regulator	-	28.4452	14.8509	29.7013	27.8096
CCNA_02440	2582069	2582069	SalR-family ligand-binding transcriptional regulator	-	0.0960987	0	0	0
CCNA_02440	2582073	2582073	SalR-family ligand-binding transcriptional regulator	-	0	0	0.195403	0
CCNA_02440	2582074	2582074	SalR-family ligand-binding transcriptional regulator	-	0.288296	0.594035	0.390806	0.591695
CCNA_02440	2582075	2582075	SalR-family ligand-binding transcriptional regulator	-	0	0	0.195403	0.591695
CCNA_02440	2582076	2582076	SalR-family ligand-binding transcriptional regulator	-	0.288296	0	0	0
CCNA_02440	2582207	2582207	SalR-family ligand-binding transcriptional regulator	-	0	0	0.390806	0
	2582261	2582261			8.45668	5.74234	2.14943	1.18339
	2582347	2582347			6.05422	6.53439	8.59774	5.91695
	2582444	2582444			51.605	47.9188	46.8968	53.2525
	2582453	2582453			5.66982	3.16819	1.75863	0
	2582471	2582471			33.5384	15.6429	34.1956	13.609
	2582492	2582492			41.899	36.6322	43.3795	23.0761
	2582578	2582578			0.192197	0	0	0
	2582748	2582748			0.0960987	0	0	0
xynB2	2582758	2582758	beta-xylosidase II	-	34.5955	52.0771	38.4944	30.1764
xynB2	2582924	2582924	beta-xylosidase II	-	8.93717	4.35626	3.12645	3.55017
xynB2	2582930	2582930	beta-xylosidase II	-	23.0637	27.3256	24.8162	30.7681
xynB2	2582932	2582932	beta-xylosidase II	-	68.9988	64.5518	64.8739	78.6954
xynB2	2582941	2582941	beta-xylosidase II	-	18.9314	15.4449	16.6093	25.4429
xynB2	2582959	2582959	beta-xylosidase II	-	0	0	0.390806	1.18339
xynB2	2582986	2582986	beta-xylosidase II	-	57.2748	57.4234	48.2646	63.3113
xynB2	2583056	2583056	beta-xylosidase II	-	16.3368	12.4747	16.6093	11.8339
xynB2	2583058	2583058	beta-xylosidase II	-	58.9085	80.7888	63.7014	71.5951
xynB2	2583103	2583103	beta-xylosidase II	-	50.9323	64.5518	52.5635	69.82
xynB2	2583193	2583193	beta-xylosidase II	-	58.1397	50.295	39.0806	48.519
xynB2	2583199	2583199	beta-xylosidase II	-	34.8838	23.3654	38.6898	44.9688
xynB2	2583261	2583261	beta-xylosidase II	-	0	0.594035	0	0
xynB2	2583301	2583301	beta-xylosidase II	-	31.6165	25.7415	24.0346	44.3771
xynB2	2583310	2583310	beta-xylosidase II	-	53.1426	44.7506	47.6784	44.3771
xynB2	2583336	2583336	beta-xylosidase II	-	0.0960987	0	0	0
xynB2	2583361	2583361	beta-xylosidase II	-	28.4452	37.6222	20.3219	63.3113
xynB2	2583376	2583376	beta-xylosidase II	-	104.075	100.986	95.3568	118.339
xynB2	2583406	2583406	beta-xylosidase II	-	27.6764	33.86	26.5748	42.0103
xynB2	2583430	2583430	beta-xylosidase II	-	18.547	24.1574	27.5518	28.4013
xynB2	2583531	2583531	beta-xylosidase II	-	29.214	25.5435	34.7818	43.7854
xynB2	2583568	2583568	beta-xylosidase II	-	28.4452	19.8012	23.4484	30.1764
xynB2	2583703	2583703	beta-xylosidase II	-	0	0	0.58621	0
xynB2	2583715	2583715	beta-xylosidase II	-	39.0161	43.7606	42.9887	27.8096
xynB2	2583727	2583727	beta-xylosidase II	-	9.70596	8.31649	10.161	4.73356
xynB2	2583817	2583817	beta-xylosidase II	-	3.45955	4.75228	3.32185	0
xynB2	2583901	2583901	beta-xylosidase II	-	4.13224	0	0.977016	4.14186
xynB2	2583929	2583929	beta-xylosidase II	-	11.0513	3.76222	10.5518	7.69203
xynB2	2583991	2583991	beta-xylosidase II	-	9.41767	19.8012	6.64371	11.2422
xynB2	2584018	2584018	beta-xylosidase II	-	2.97906	0.990058	2.34484	2.95847
xynB2	2584087	2584087	beta-xylosidase II	-	9.22547	13.4648	7.03451	9.46711
xynB2	2584098	2584098	beta-xylosidase II	-	0	0	0.195403	0
xynB2	2584159	2584159	beta-xylosidase II	-	7.3996	12.6727	7.62072	1.18339
xynB2	2584227	2584227	beta-xylosidase II	-	0	0	0.195403	0
	2584302	2584302			3.17126	1.38608	1.75863	2.95847
	2584334	2584334			3.94004	0.396023	3.51726	4.14186
	2584341	2584341			12.7811	5.34632	17.1955	12.4256
	2584354	2584354			0	0	0.195403	2.95847
	2584360	2584360			1.34538	0	0.195403	0
	2584370	2584370			0.768789	1.98012	2.93105	5.32525
	2584374	2584374			16.6251	20.3952	22.4714	15.3841
	2584379	2584379			11.3396	10.8906	11.5288	5.91695
CCNA_02443	2584435	2584435	carboxymethylenebutenolidase	-	45.4547	57.2254	48.8508	73.3701
CCNA_02443	2584437	2584437	carboxymethylenebutenolidase	-	111.763	144.153	113.92	113.014
CCNA_02443	2584485	2584485	carboxymethylenebutenolidase	-	74.8609	88.7092	88.1268	59.1695
CCNA_02443	2584502	2584502	carboxymethylenebutenolidase	-	1.05709	0.594035	1.75863	1.77508
CCNA_02443	2584530	2584530	carboxymethylenebutenolidase	-	141.265	129.104	139.127	151.474
CCNA_02443	2584555	2584555	carboxymethylenebutenolidase	-	45.5508	52.2751	46.3106	55.6193
CCNA_02443	2584635	2584635	carboxymethylenebutenolidase	-	34.7877	36.6322	34.7818	42.0103
CCNA_02443	2584779	2584779	carboxymethylenebutenolidase	-	25.0817	39.6023	36.345	30.7681
CCNA_02443	2584968	2584968	carboxymethylenebutenolidase	-	9.51377	12.8708	8.01153	1.77508
CCNA_02443	2584971	2584971	carboxymethylenebutenolidase	-	31.5204	22.9694	24.23	18.9342
CCNA_02443	2584995	2584995	carboxymethylenebutenolidase	-	29.9828	18.6131	21.6898	45.5605
CCNA_02443	2585100	2585100	carboxymethylenebutenolidase	-	22.2949	17.029	25.0116	15.3841
CCNA_02443	2585105	2585105	carboxymethylenebutenolidase	-	0	0.792047	0	0
CCNA_02443	2585185	2585185	carboxymethylenebutenolidase	-	7.3035	4.15825	11.5288	2.95847
CCNA_02443	2585271	2585271	carboxymethylenebutenolidase	-	0	0	0.977016	0
	2585296	2585296			28.8296	40.5924	37.322	36.0934
	2585316	2585316			11.1474	21.5833	15.6323	10.6505
	2585318	2585318			1.15318	0	0.390806	2.36678
	2585327	2585327			0.960987	0	1.17242	0
	2585339	2585339			3.36345	0.396023	3.12645	0.591695
CCNA_02444	2585348	2585348	N(4)-(beta-N-acetylglucosaminyl)-L-asparaginase	-	2.97906	6.53439	3.71266	0
CCNA_02444	2585363	2585363	N(4)-(beta-N-acetylglucosaminyl)-L-asparaginase	-	34.0189	27.5236	27.9427	20.7093
CCNA_02444	2585397	2585397	N(4)-(beta-N-acetylglucosaminyl)-L-asparaginase	-	0	0	0.58621	0
CCNA_02444	2585417	2585417	N(4)-(beta-N-acetylglucosaminyl)-L-asparaginase	-	17.6822	13.4648	21.6898	3.55017
CCNA_02444	2585467	2585467	N(4)-(beta-N-acetylglucosaminyl)-L-asparaginase	-	5.47762	7.12842	6.83911	2.95847
CCNA_02444	2585628	2585628	N(4)-(beta-N-acetylglucosaminyl)-L-asparaginase	-	9.32157	1.38608	6.64371	4.14186
CCNA_02444	2585660	2585660	N(4)-(beta-N-acetylglucosaminyl)-L-asparaginase	-	72.9389	87.3232	82.8509	75.1452
CCNA_02444	2585702	2585702	N(4)-(beta-N-acetylglucosaminyl)-L-asparaginase	-	0	1.18807	0	0
CCNA_02444	2585729	2585729	N(4)-(beta-N-acetylglucosaminyl)-L-asparaginase	-	0	1.98012	0	0
CCNA_02444	2585834	2585834	N(4)-(beta-N-acetylglucosaminyl)-L-asparaginase	-	5.38152	4.15825	10.3564	7.69203
[truncated: 2,361,031 more chars]
